# Microbiome diversity, intra-mucosal bacteria and immune integration within normal and asthmatic airway mucosa

**DOI:** 10.1101/2024.08.27.609874

**Authors:** Miriam F. Moffatt, Tamiko Nishimura, Michael J. Cox, Claire McBrien, Conor Burke, Leah Cuthbertson, Keir Lewis, Richard Attanoos, Gwyneth Davies, Kian Fan Chung, Jan Lukas Robertus, Jonathan Ish-Horowicz, Orla O’Carroll, John M. Bozeman, Aisling McGowan, Julian M. Hopkin, G. Mark Lathrop, Yasser Riazalhosseini, William O.C. Cookson

## Abstract

Asthma is characterized by reduced bronchial bacterial diversity and airway mucosal disruption. We examined spatial distributions of microbial sequences and host mucosal transcripts in bronchial biopsies from healthy controls and adult asthmatics. Bacteria were discovered by 16S ribosomal RNA staining in the lamina propria of all biopsies, with counts positively associated to lumenal bacterial diversity. Weighted correlation network analysis identified fifteen co-expression networks, including distinct programs of adaptive and innate immunity in differing spatial distributions. Stromal bacterial counts correlated significantly with eight of the network eigenvectors in directions compatible with beneficial relationships. The results suggest that dysbiosis may affect mucosal immunity through impaired interactions beneath the epithelial border. Intra-mucosal companion bacteria may be a potential substrate for selective management of immunity in a wide range of diseases.

**One-Sentence Summary:** The lung microbiome extends within the airway mucosa and associates spatially and functionally with immune networks.

## Supplementary material for "Microbiome diversity, intra-mucosal bacteria and immune integration within normal and asthmatic airway mucosa": Membership of WGCNA modules (part 1 of 3)

### Sheet: AsthmaDSP_MM_Grub3pcP8_2024_03_
probes	Annotation	moduleColor	GS.CKtoStroma	p.GSCKtoStroma	MM.green	p.MM.green	MM.grey	p.MM.grey	MM.yellow	p.MM.yellow	MM.turquoise	p.MM.turquoise	MM.pink	p.MM.pink	MM.purple	p.MM.purple	MM.salmon	p.MM.salmon	MM.brown	p.MM.brown	MM.blue	p.MM.blue	MM.cyan	p.MM.cyan	MM.red	p.MM.red	MM.greenyellow	p.MM.greenyellow	MM.tan	p.MM.tan	MM.magenta	p.MM.magenta	MM.black	p.MM.black
PTPRC	CD45: This PTP has been shown to be an essential regulator of T- and B-cell antigen receptor signaling. It functions through either direct interaction with components of the antigen receptor complexes, or by activating various Src family kinases required for the antigen receptor signaling.	purple	0.485595	9.40177e-13	0.512756	2.88342e-14	0.378296	6.30231e-08	-0.400175	8.87618e-09	0.29147	4.0999e-05	-0.35675	3.79197e-07	0.8913	3.50999e-67	-0.181539	0.0117346	-0.364446	2.02766e-07	0.212411	0.00309787	-0.0810078	0.264001	0.204641	0.00440961	-0.0963564	0.183673	0.369882	1.29015e-07	-0.0490557	0.499229	0.000108699	0.998806					green	319	0.0255445
CORO1A	C-terminal domains in thymic egress and T-cell survival, as well as in defense against viral pathogens.	purple	0.509492	4.45614e-14	0.528637	3.24228e-15	0.414762	2.21522e-09	-0.440072	1.6926e-10	0.331478	2.64564e-06	-0.428852	5.43326e-10	0.873587	2.47933e-61	-0.182592	0.0112481	-0.32747	3.54507e-06	0.174917	0.0152399	-0.102195	0.15839	0.27557	0.000109437	-0.0943138	0.193183	0.332445	2.46375e-06	-0.0132607	0.855148	0.025411	0.726442					yellow	434	0.0347534
ITGA4	May play a role in cell motility and migration: a therapeutic target for the treatment of multiple sclerosis, Crohn's disease and inflammatory bowel disease	purple	0.566878	1.02368e-17	0.525082	5.3411e-15	0.429396	5.13983e-10	-0.486465	8.44809e-13	0.396593	1.23562e-08	-0.480448	1.75877e-12	0.871859	8.2607e-61	-0.23246	0.00117622	-0.355302	4.25808e-07	0.22621	0.00160508	-0.116335	0.108072	0.201246	0.00512568	-0.100821	0.164091	0.222173	0.00195347	0.0189108	0.794596	0.0488736	0.500824					turquoise	4432	0.354901
WIPF1	WIP remodeling actin behind the scenes: how WIP reshapes immune and other functions.	purple	0.508092	5.36272e-14	0.592059	1.50799e-19	0.330279	2.88906e-06	-0.409036	3.85046e-09	0.258909	0.000287674	-0.401267	8.01884e-09	0.866987	2.24756e-59	-0.147134	0.0416971	-0.329726	3.00824e-06	0.125337	0.0832337	-0.154628	0.0322347	0.221492	0.00201857	-0.139373	0.0538521	0.344382	1.00233e-06	-0.0507622	0.484402	-0.00897658	0.901653					pink	102	0.00816784
LAPTM5	LAPTM5 mediates immature B cell apoptosis and B cell tolerance by regulating the WWP2-PTEN-AKT pathway.	purple	0.366032	1.77869e-07	0.412211	2.83759e-09	0.201767	0.00500945	-0.280735	8.00689e-05	0.131098	0.0699062	-0.33434	2.14124e-06	0.858657	4.75716e-57	-0.0116285	0.872816	-0.21519	0.00272216	0.152316	0.0349363	-0.0574903	0.428325	-0.00103465	0.988636	-0.0795528	0.272704	0.477681	2.45245e-12	-0.0342004	0.637685	-0.107497	0.137782					purple	87	0.00696669
TRBC1	T cell receptor beta constant 1: antigen binding activity and immunoglobulin receptor binding	purple	0.466667	8.94421e-12	0.487756	7.20504e-13	0.243608	0.000661803	-0.331772	2.5891e-06	0.175843	0.0147002	-0.323237	4.8076e-06	0.856262	2.08257e-56	-0.0461338	0.525159	-0.265275	0.000200328	-0.020036	0.78267	-0.142683	0.0483498	0.0349511	0.630317	-0.144427	0.0456453	0.441985	1.38145e-10	0.0437156	0.547125	0.107718	0.136972					salmon	51	0.00408392
CD3E	Component T-cell receptor-CD3 complex.	purple	0.549725	1.48379e-16	0.48703	7.88076e-13	0.478577	2.20284e-12	-0.483658	1.1915e-12	0.418245	1.57458e-09	-0.522642	7.49833e-15	0.853134	1.37653e-55	-0.210878	0.00332455	-0.302075	2.06044e-05	0.328651	3.25366e-06	-0.0978534	0.176924	0.130848	0.0704471	-0.0863777	0.233537	0.245537	0.000597491	0.0911285	0.208723	-0.0488587	0.500955					brown	767	0.061419
ARHGAP4	ARHGAP4 suppresses EMT in epithelial cells under negative regulation by Septin9.	purple	0.583502	6.58662e-19	0.545552	2.77904e-16	0.428229	5.79005e-10	-0.524037	6.17841e-15	0.388887	2.48429e-08	-0.477214	2.59321e-12	0.841002	1.40772e-52	-0.193327	0.00721578	-0.403771	6.34308e-09	0.242708	0.000693929	-0.128061	0.0766987	0.104053	0.150921	-0.113513	0.116954	0.24816	0.000519288	0.0778896	0.282888	-0.0203735	0.779102					blue	1254	0.100416
RAC2	Regulates diverse processes, such as secretion, phagocytosis, and cell polarization, also involved in the generation of reactive oxygen species. Mutations associated with neutrophil immunodeficiency syndrome (pink module assoc. with periperal neutrophil count)	purple	0.432792	3.625e-10	0.42471	8.26866e-10	0.258824	0.000289062	-0.35717	3.66621e-07	0.209422	0.00355361	-0.339163	1.49206e-06	0.838265	6.20605e-52	-0.0483367	0.505546	-0.290375	4.39508e-05	0.0968295	0.18152	-0.0832832	0.250776	0.0867435	0.231556	-0.106295	0.142266	0.343217	1.09605e-06	0.0841306	0.24597	0.132852	0.0662127					cyan	42	0.00336323
FYN	Mice lacking protein tyrosine kinase fyn develop a T helper-type 1 response	purple	0.596308	7.13466e-20	0.617838	1.34851e-21	0.446754	8.28008e-11	-0.491233	4.67729e-13	0.382757	4.275e-08	-0.469648	6.33025e-12	0.822265	2.14994e-48	-0.234847	0.00104226	-0.354054	4.70327e-07	0.245103	0.000611442	-0.137787	0.0566683	0.118474	0.101699	-0.13105	0.070011	0.218801	0.00229579	-0.0472192	0.515447	-0.00377495	0.958556					red	230	0.0184177
CD53	Cell surface glycoprotein that is known to complex with integrins. It contributes to the transduction of CD2-generated signals in T cells and natural killer cells and has been suggested to play a role in growth regulation. Familial deficiency of this gene has been linked to an immunodeficiency associated with recurrent infectious diseases caused by bacteria, fungi and viruses	purple	0.580892	1.0238e-18	0.571759	4.64803e-18	0.509646	4.36593e-14	-0.474228	3.69768e-12	0.419843	1.34447e-09	-0.499863	1.56652e-13	0.821602	2.95993e-48	-0.259761	0.000274217	-0.352106	5.48868e-07	0.283562	6.73065e-05	-0.0820225	0.258046	0.254246	0.000372858	-0.065511	0.366638	0.265573	0.000196921	-0.0202257	0.780664	0.0318321	0.661162					greenyellow	64	0.00512492
LCP2	Substrate of the T cell antigen receptor (TCR)-activated protein tyrosine kinase pathway, is thought to play a role TCR-mediated intracellular signal transduction.	purple	0.43716	2.30032e-10	0.448262	7.03036e-11	0.254243	0.00037291	-0.408383	4.09846e-09	0.201915	0.00497673	-0.322273	5.1494e-06	0.816386	3.50625e-47	-0.0140801	0.846305	-0.318886	6.5439e-06	0.0457239	0.52885	-0.111514	0.123585	0.0637821	0.379447	-0.149283	0.038771	0.376838	7.14583e-08	0.0707461	0.329507	0.106536	0.141357					tan	56	0.0044843
CCL19	Antimicrobial gene, plays an important role in trafficking of T cells in thymus, and in T cell and B cell migration to secondary lymphoid organs	purple	0.522005	8.18849e-15	0.534623	1.38075e-15	0.369539	1.32785e-07	-0.397275	1.16057e-08	0.31604	7.98527e-06	-0.403538	6.484e-09	0.809914	6.76399e-46	-0.197219	0.00610891	-0.31409	9.14214e-06	0.206802	0.00400214	-0.105374	0.145772	0.150847	0.0367514	-0.0829535	0.252664	0.237762	0.000897711	-0.00261545	0.971279	0.063493	0.381616					magenta	89	0.00712684
ARHGDIB	RhoGDI2 positively regulates the Rho GTPases activation in response to the β2 outside-in signaling in T cells adhesion and migration on ICAM-1.	purple	0.366917	1.6527e-07	0.425722	7.46611e-10	0.194897	0.0067494	-0.250341	0.000461594	0.116908	0.106334	-0.35565	4.14141e-07	0.806672	2.85451e-45	-0.0266535	0.713637	-0.283022	6.95879e-05	0.191279	0.00786715	0.059646	0.411182	-0.0203048	0.779828	0.0711928	0.326454	0.443112	1.22489e-10	-0.0500533	0.490532	-0.198816	0.00570021					black	112	0.00896861
ITGB2	The encoded protein plays an important role in immune response and defects in this gene cause leukocyte adhesion deficiency	purple	0.544948	3.04137e-16	0.566568	1.07593e-17	0.430673	4.50964e-10	-0.433441	3.38955e-10	0.399284	9.64129e-09	-0.510181	4.06623e-14	0.806655	2.87619e-45	-0.233365	0.00112363	-0.324983	4.24226e-06	0.268432	0.000166858	-0.110222	0.128023	0.261836	0.000243853	-0.04363	0.54791	0.250773	0.000450904	0.0171243	0.813628	0.0403624	0.578312					grey	4449	0.356262
COTL1	Binds F-actin, and also interacts with 5-lipoxygenase, assoc with autoimmune disease	purple	0.562192	2.15807e-17	0.560574	2.7845e-17	0.398793	1.00893e-08	-0.459356	2.05898e-11	0.368571	1.43987e-07	-0.474543	3.56245e-12	0.796968	1.81626e-43	-0.206148	0.00412175	-0.380788	5.07782e-08	0.192079	0.00760666	-0.0627349	0.387337	0.0733633	0.311884	-0.0355167	0.624789	0.337193	1.73051e-06	0.128737	0.0751415	0.16929	0.0189049					Total	12488
TRAC	T cell receptor alpha constant	purple	0.480909	1.66354e-12	0.402925	6.86736e-09	0.43629	2.51972e-10	-0.432453	3.75411e-10	0.429169	5.2602e-10	-0.559104	3.50504e-17	0.790368	2.69703e-42	-0.306778	1.5054e-05	-0.265144	0.000201843	0.514669	2.22937e-14	-0.0607515	0.402551	0.0905218	0.211781	0.00125241	0.986245	0.199938	0.00542804	-0.00449488	0.950661	-0.105457	0.145454
HCST	Part of the immune recognition receptor complex, may have a role in cell survival and proliferation by activation of NK and T cell responses	purple	0.492014	4.24188e-13	0.468158	7.52778e-12	0.38792	2.70821e-08	-0.402946	6.85422e-09	0.332189	2.51075e-06	-0.427098	6.49517e-10	0.788153	6.5246e-42	-0.215149	0.00272738	-0.307504	1.43349e-05	0.169642	0.0186548	-0.103992	0.151163	0.105381	0.145748	-0.0758917	0.295456	0.274722	0.00011513	0.00268101	0.970559	0.121867	0.092202
IL7R	Plays a critical role in V(D)J recombination during lymphocyte development	purple	0.572803	3.91952e-18	0.560376	2.87199e-17	0.434194	3.13486e-10	-0.498813	1.79247e-13	0.391099	2.03663e-08	-0.442586	1.29574e-10	0.783203	4.52709e-41	-0.196225	0.00637594	-0.383874	3.8756e-08	0.16653	0.020967	-0.136749	0.0585742	0.154223	0.032694	-0.118242	0.102376	0.150618	0.0370411	0.105042	0.147053	0.0889105	0.220061				Note: NegProbe-WTX and Custom Negative Set 1 removed from Turquoise module
HCLS1	B-cell marker, positive regulation of intracellular signal transduction; positive regulation of protein phosphorylation; and regulation of transcription	purple	0.426472	6.92058e-10	0.401356	7.95297e-09	0.252811	0.000403438	-0.32387	4.59475e-06	0.179713	0.0126219	-0.334934	2.04873e-06	0.782598	5.7177e-41	-0.0229528	0.751996	-0.209505	0.00354022	0.147788	0.0407879	-0.121164	0.0941105	0.0245929	0.734914	-0.127628	0.0777079	0.330202	2.90531e-06	0.0194959	0.788388	-0.124223	0.0860347
MPEG1	Macrophage expressed. Defense response to Gram-negative bacterium and defense response to Gram-positive bacterium.	green	0.592521	1.39087e-19	0.664195	8.50268e-26	0.419129	1.443e-09	-0.482855	1.31392e-12	0.388867	2.4886e-08	-0.462899	1.37803e-11	0.777064	4.66562e-40	-0.252495	0.00041048	-0.379327	5.76499e-08	0.0956	0.187154	-0.192437	0.00749255	0.101773	0.160124	-0.149078	0.0390423	0.221017	0.00206521	0.0437076	0.547199	0.187577	0.00917845
CD37	Complexes with integrins and other transmembrane 4 superfamily proteins. It may play a role in T-cell-B-cell interactions. T and B cell marker (target for lymphoma therapy)	purple	0.526822	4.18679e-15	0.447592	7.56097e-11	0.479544	1.9612e-12	-0.561727	2.32243e-17	0.516446	1.75292e-14	-0.562213	2.15103e-17	0.775113	9.64219e-40	-0.277268	9.88203e-05	-0.359731	2.98116e-07	0.352931	5.14201e-07	-0.146648	0.0423841	0.144341	0.0457752	-0.143387	0.047243	0.0980017	0.176266	0.171542	0.0173553	0.180701	0.0121346
NFATC2	Member of the nuclear factors of activated T cells transcription complex. This complex plays a central role in inducing gene transcription during the immune response.	purple	0.578777	1.45945e-18	0.558474	3.86771e-17	0.463237	1.32596e-11	-0.418176	1.58526e-09	0.358507	3.29169e-07	-0.463268	1.32128e-11	0.77404	1.43323e-39	-0.22843	0.00143857	-0.213889	0.0028926	0.162462	0.024359	-0.183915	0.0106621	0.259507	0.000278168	-0.137403	0.0573666	0.211205	0.00327492	-0.0104527	0.885583	-0.0207721	0.774895
FYB1	Adapter for the FYN protein and LCP2 signaling cascades in T-cells. The encoded protein is involved in platelet activation and controls the expression of interleukin-2.	purple	0.50015	1.50979e-13	0.481348	1.57745e-12	0.521052	9.33905e-15	-0.461353	1.6428e-11	0.465277	1.04966e-11	-0.527664	3.71935e-15	0.773087	2.03332e-39	-0.260968	0.000256163	-0.320859	5.69308e-06	0.383162	4.12597e-08	-0.0788548	0.276947	0.376231	7.52827e-08	-0.0150226	0.836157	0.197867	0.00593988	0.0843416	0.244783	0.0198658	0.78447
LCP1	A missense mutation in LCP1, an actin-bundling protein, results in severe neutropenia, migration defects, and susceptibility to infection	purple	0.26334	0.000223842	0.321243	5.54034e-06	0.130642	0.0708933	-0.210409	0.00339676	0.0505648	0.486105	-0.1966	0.0062741	0.771219	4.01779e-39	0.0776709	0.284246	-0.235125	0.00102759	0.00161341	0.98228	-0.0680582	0.348259	0.0426992	0.556491	-0.0737802	0.309135	0.516602	1.71622e-14	-0.0339751	0.639903	-0.0315463	0.664018
SIPA1	Mitogen induced GTPase activating protein: activates SMAD2/3	purple	0.631884	8.55181e-23	0.637777	2.5765e-23	0.541823	4.83379e-16	-0.593339	1.20505e-19	0.472899	4.32546e-12	-0.430151	4.75736e-10	0.768899	9.28014e-39	-0.253247	0.000393911	-0.471019	5.39358e-12	0.174892	0.0152546	-0.180938	0.0120202	0.225064	0.00169766	-0.178057	0.0134774	0.0989942	0.171906	0.0689665	0.341848	0.189022	0.00864499
EVI2B	Involved in positive regulation of granulocyte differentiation	purple	0.497384	2.15169e-13	0.459217	2.0916e-11	0.414261	2.3261e-09	-0.499325	1.67856e-13	0.383561	3.98399e-08	-0.412478	2.76521e-09	0.768419	1.10205e-38	-0.107223	0.138795	-0.329302	3.10289e-06	0.0877739	0.226038	-0.171134	0.0176275	0.189256	0.00856128	-0.173658	0.0160007	0.16204	0.0247369	0.159986	0.026647	0.229338	0.00137519
ARHGAP45	Predicted to enable GTPase activator activity	purple	0.533461	1.63172e-15	0.538948	7.37254e-16	0.473623	3.97182e-12	-0.448138	7.12599e-11	0.380426	5.24039e-08	-0.417804	1.64446e-09	0.767901	1.32625e-38	-0.217785	0.00240916	-0.344738	9.75169e-07	0.202371	0.00487754	-0.120663	0.0954871	0.245392	0.000602119	-0.0860166	0.235505	0.141824	0.0497313	0.0275409	0.704541	0.0579418	0.4247
SEMA4D	Enables identical protein binding activity; semaphorin receptor binding activity; and transmembrane signaling receptor activity	purple	0.43015	4.75777e-10	0.421862	1.09995e-09	0.309116	1.28529e-05	-0.285529	5.95815e-05	0.19006	0.00827939	-0.350643	6.15959e-07	0.759716	2.32058e-37	-0.114835	0.112725	-0.187626	0.00915979	0.220516	0.00211539	-0.0706118	0.330428	0.0391458	0.589828	-0.0722307	0.319433	0.353702	4.83697e-07	-0.0641299	0.376849	-0.168128	0.0197504
PPP1R18	Phostensin caps to the pointed end of actin filaments and modulates actin dynamics.	purple	0.589186	2.48574e-19	0.594273	1.02245e-19	0.507839	5.54463e-14	-0.564401	1.52065e-17	0.474463	3.59636e-12	-0.514935	2.15077e-14	0.75371	1.7638e-36	-0.244067	0.000645936	-0.455844	3.0518e-11	0.314595	8.82807e-06	-0.0589642	0.41656	0.236833	0.000941659	-0.0773619	0.286172	0.0976039	0.178036	0.116018	0.109044	0.087563	0.22716
CYTIP	Cytohesin 1 interacting protein, expressed weakly in resting NK and T cells	purple	0.520223	1.04682e-14	0.47912	2.06374e-12	0.518883	1.25785e-14	-0.495932	2.58815e-13	0.450356	5.59474e-11	-0.464086	1.20323e-11	0.752905	2.30519e-36	-0.254955	0.000358541	-0.323019	4.88289e-06	0.2952	3.2285e-05	-0.147449	0.0412561	0.446114	8.87229e-11	-0.0934373	0.197373	0.134861	0.0621797	0.0244023	0.736894	0.087133	0.229459
PTPRCAP	Transmembrane phosphoprotein specifically associated with tyrosine phosphatase PTPRC/CD45, a key regulator of T- and B-lymphocyte activation.	purple	0.223164	0.00186205	0.267339	0.000177806	0.103728	0.152209	-0.193678	0.00710912	0.0244098	0.736816	-0.136635	0.0587872	0.750042	5.91733e-36	0.0636109	0.380731	-0.195957	0.00644974	-0.074087	0.307121	-0.106216	0.142565	0.0504411	0.487174	-0.10756	0.137552	0.43013	4.7678e-10	-0.0340786	0.638884	0.0724157	0.318192
TMEM176B	Predicted to be involved in negative regulation of dendritic cell differentiation.	purple	0.676132	5.29102e-27	0.670989	1.77837e-26	0.563379	1.78843e-17	-0.522201	7.97034e-15	0.494055	3.28194e-13	-0.577644	1.76299e-18	0.743939	4.23358e-35	-0.328502	3.28903e-06	-0.3878	2.73733e-08	0.317717	7.10326e-06	-0.1315	0.0690462	0.148564	0.0397305	-0.0686288	0.344223	0.184411	0.0104496	0.0986491	0.173413	0.0500192	0.490828
IKZF1	Functions as a regulator of lymphocyte differentiation	purple	0.489865	5.54724e-13	0.463309	1.31499e-11	0.441222	1.49831e-10	-0.490115	5.37717e-13	0.402489	7.15406e-09	-0.454406	3.58079e-11	0.743605	4.7083e-35	-0.229032	0.00139624	-0.338155	1.60984e-06	0.213588	0.00293334	-0.0987963	0.172769	0.322603	5.02996e-06	-0.117152	0.105602	0.169167	0.0189928	0.0774036	0.285911	0.0661559	0.361929
CD79A	Ig-alpha protein of the B-cell antigen receptor	turquoise	0.557648	4.39842e-17	0.47982	1.8971e-12	0.489092	6.10605e-13	-0.518177	1.38519e-14	0.485665	9.32175e-13	-0.470227	5.91687e-12	0.740058	1.43775e-34	-0.313218	9.70894e-06	-0.393897	1.58079e-08	0.33415	2.17171e-06	-0.111861	0.122412	0.136823	0.0584379	-0.0785838	0.278606	0.0369013	0.611346	0.0579203	0.424872	0.177986	0.0135152
SLA	Predicted to be involved in cell differentiation; innate immune response; and transmembrane receptor protein tyrosine kinase signaling pathway. Predicted to be active in dendritic spine and focal adhesion	purple	0.659484	2.45678e-25	0.604087	1.7607e-20	0.616453	1.75697e-21	-0.585438	4.73631e-19	0.551094	1.20538e-16	-0.539017	7.29816e-16	0.739863	1.5278e-34	-0.292198	3.91412e-05	-0.408757	3.95445e-09	0.327099	3.6416e-06	-0.130528	0.0711435	0.190377	0.00817041	-0.117139	0.10564	0.129256	0.0739645	0.200361	0.00532867	0.219335	0.0022382
IGHG3	Immunoglobulin heavy constant gamma 3	purple	0.423109	9.71058e-10	0.42709	6.50054e-10	0.231611	0.00122755	-0.282206	7.31686e-05	0.176863	0.0141255	-0.285054	6.13662e-05	0.73946	1.73261e-34	-0.0844575	0.244133	-0.235056	0.00103122	0.0434105	0.549928	-0.102287	0.158013	0.0438603	0.545799	-0.0942648	0.193416	0.269854	0.00015355	0.033372	0.645858	0.0413092	0.569423
JAK3	Predominantly expressed in immune cells and transduces a signal in response to its activation via tyrosine phosphorylation by interleukin receptors	purple	0.519733	1.11958e-14	0.498505	1.86471e-13	0.385182	3.45349e-08	-0.497465	2.12962e-13	0.362791	2.32313e-07	-0.371419	1.13361e-07	0.735997	5.04951e-34	-0.15506	0.0317496	-0.40688	4.72863e-09	0.118651	0.101184	-0.147245	0.0415414	0.179363	0.0127988	-0.173392	0.0161658	0.221149	0.00205218	0.0763419	0.292591	0.202716	0.0048037
GIMAP7	Human immune associated nucleotide 1: a member of a new guanosine triphosphatase family expressed in resting T and B cells.	green	0.775264	9.11957e-40	0.752883	2.32153e-36	0.610532	5.36386e-21	-0.613297	3.19408e-21	0.592293	1.44764e-19	-0.666123	5.47731e-26	0.733604	1.04697e-33	-0.435913	2.6211e-10	-0.428494	5.6354e-10	0.405148	5.5715e-09	-0.181215	0.0118882	0.1632	0.0237108	-0.0955457	0.187406	0.0819912	0.258228	0.0485458	0.503704	0.0351088	0.628774
EVL	Negative regulation of epithelial cell migration; negative regulation of ruffle assembly; and positive regulation of stress fiber assembly	purple	0.29893	2.53389e-05	0.425377	7.73073e-10	0.115815	0.109669	-0.172416	0.0167839	0.0266257	0.713924	-0.186929	0.00942674	0.731866	1.76959e-33	0.0364672	0.615546	-0.0615964	0.396027	0.041777	0.565055	-0.145679	0.0437812	0.0453427	0.532296	-0.148541	0.0397606	0.380816	5.06547e-08	-0.167516	0.0202086	-0.0817177	0.259825
SLC27A4	Member of a family of fatty acid transport proteins, which are involved in translocation of long-chain fatty acids cross the plasma membrane.	purple	0.316127	7.93695e-06	0.33761	1.67717e-06	0.203182	0.00470549	-0.269554	0.000156268	0.134078	0.063726	-0.225818	0.00163619	0.730721	2.49517e-33	0.023067	0.750803	-0.247556	0.000536424	0.0208452	0.774124	-0.0747249	0.302964	0.0646826	0.372742	-0.0674018	0.352938	0.228422	0.00143914	0.0543455	0.454056	0.10227	0.158085
CD3D	Component T-cell receptor-CD3 complex.	purple	0.562575	2.03138e-17	0.463592	1.27319e-11	0.411228	3.11986e-09	-0.53308	1.72322e-15	0.388167	2.6493e-08	-0.422356	1.04705e-09	0.729491	3.60155e-33	-0.181416	0.0117924	-0.397122	1.17696e-08	0.194249	0.00693842	-0.113962	0.115506	0.122565	0.0903378	-0.120304	0.0964855	0.208248	0.00374861	0.140165	0.0524918	0.153024	0.0340899
CD48	Surface of lymphocytes, dendritic cells and endothelial cells, and participates in activation and differentiation	purple	0.471057	5.36986e-12	0.431122	4.30632e-10	0.492536	3.97304e-13	-0.490459	5.15161e-13	0.443451	1.18128e-10	-0.458203	2.34424e-11	0.72549	1.17229e-32	-0.223641	0.00181947	-0.33116	2.70831e-06	0.308857	1.30813e-05	-0.068805	0.342983	0.464279	1.17705e-11	-0.055174	0.447195	0.127205	0.0787052	0.0963321	0.183784	0.146898	0.0420289
CCL5	CC subfamily chemokine, chemoattractant for blood monocytes, memory T helper cells and eosinophils. It causes the release of histamine from basophils and activates eosinophils	purple	0.398124	1.0732e-08	0.394669	1.47347e-08	0.304294	1.77793e-05	-0.32091	5.67289e-06	0.253015	0.000398967	-0.386236	3.14579e-08	0.724093	1.76145e-32	-0.104714	0.148328	-0.249532	0.00048226	0.140555	0.0518305	-0.118794	0.100772	0.0503213	0.48821	-0.074886	0.30192	0.417863	1.63493e-09	0.108879	0.132763	0.0598669	0.409449
TNFRSF1B	This protein and TNF-receptor 1 form a heterocomplex that mediates the recruitment of two anti-apoptotic proteins, c-IAP1 and c-IAP2, which possess E3 ubiquitin ligase activity.	purple	0.662467	1.25762e-25	0.603055	2.12453e-20	0.64186	1.10481e-23	-0.584526	5.53356e-19	0.605849	1.27562e-20	-0.653988	8.2731e-25	0.721558	3.66492e-32	-0.47785	2.40324e-12	-0.384938	3.52859e-08	0.514158	2.3883e-14	-0.0749999	0.301183	0.27001	0.000152151	-0.0408746	0.573495	0.0321981	0.657511	0.0207877	0.774731	-0.0233355	0.747999
ARHGEF1	The encoded protein may form complex with G proteins and stimulate Rho-dependent signals	purple	0.361338	2.61602e-07	0.516082	1.84164e-14	0.112556	0.120095	-0.210136	0.00343956	0.0144375	0.842453	-0.114846	0.11269	0.720674	4.72176e-32	0.0475324	0.512663	-0.271612	0.00013847	-0.15004	0.037782	-0.0398415	0.58323	0.206163	0.00411886	-0.110087	0.128493	0.385431	3.37827e-08	-0.138083	0.0561328	-0.00806231	0.911627
MSN	Moesin is localized to filopodia and other membranous protrusions that are important for cell-cell recognition and signaling and for cell movement	purple	0.394489	1.49787e-08	0.61992	9.03875e-22	0.162418	0.0243983	-0.222848	0.0018908	-0.0178675	0.805696	-0.137148	0.0578347	0.719162	7.26917e-32	0.0638756	0.378748	-0.312012	1.05482e-05	-0.122875	0.0895211	-0.029759	0.681988	0.113391	0.117353	-0.0950022	0.189939	0.484527	1.0716e-12	-0.175878	0.0146799	-0.175509	0.0148926
LIMD2	Predicted to enable metal ion binding activity.	purple	0.287628	5.22606e-05	0.322818	4.95351e-06	0.148515	0.0397962	-0.301796	2.09876e-05	0.106829	0.140261	-0.148467	0.0398602	0.719041	7.52396e-32	0.0672637	0.353928	-0.223941	0.00179317	-0.0131167	0.856704	-0.126128	0.0812928	0.0814042	0.261664	-0.178635	0.0131734	0.291434	4.10931e-05	-0.0050356	0.944735	0.178172	0.0134164
CD8A	Coreceptor with the T-cell receptor on the T lymphocyte to recognize antigens displayed by an antigen presenting cell in the context of class I MHC molecules	purple	0.516801	1.67056e-14	0.475045	3.35682e-12	0.435556	2.7205e-10	-0.439785	1.74492e-10	0.371097	1.16478e-07	-0.423364	9.46583e-10	0.715089	2.29162e-31	-0.185791	0.00987738	-0.264878	0.000204955	0.177796	0.0136169	-0.163177	0.0237309	0.258666	0.000291634	-0.120269	0.0965831	0.250565	0.000456006	0.0803179	0.268104	0.0566003	0.43552
ARHGAP15	Rho GTPase activating protein 15, lymph node and bone marrow expression	purple	0.661205	1.67125e-25	0.592888	1.30422e-19	0.557252	4.6777e-17	-0.530699	2.42071e-15	0.495456	2.74897e-13	-0.522691	7.44725e-15	0.712869	4.24846e-31	-0.316132	7.93453e-06	-0.399099	9.80768e-09	0.330838	2.77295e-06	-0.126382	0.0806754	0.16887	0.0192068	-0.0864371	0.233215	0.0693219	0.33936	0.101122	0.16283	0.0558337	0.441773
GIMAP4	Encodes a protein belonging to the GTP-binding superfamily and to the immuno-associated nucleotide (IAN) subfamily of nucleotide-binding proteins	green	0.722205	3.04169e-32	0.755747	8.92427e-37	0.613059	3.34077e-21	-0.601681	2.72523e-20	0.57935	1.32624e-18	-0.65375	8.71504e-25	0.711408	6.35671e-31	-0.399745	9.23827e-09	-0.413884	2.41293e-09	0.368576	1.4393e-07	-0.163309	0.0236161	0.261833	0.000243901	-0.0933391	0.197846	0.0364782	0.61544	0.0818989	0.258766	0.100247	0.166517
DOCK2	Involved in remodeling of the actin cytoskeleton required for lymphocyte migration in response to chemokine signaling. Mutations iesult in immunodeficiency 40 (IMD40), a combined form of immunodeficiency that affects T cell number and function,	purple	0.580119	1.16595e-18	0.570505	5.70062e-18	0.558738	3.71144e-17	-0.541004	5.45375e-16	0.499256	1.69362e-13	-0.501183	1.3217e-13	0.709576	1.05016e-30	-0.308576	1.33327e-05	-0.387992	2.69086e-08	0.217682	0.00242095	-0.144984	0.0448074	0.496254	2.4843e-13	-0.0837876	0.247908	0.091556	0.206586	0.0591891	0.414782	0.064314	0.375478
WAS	Wiskott-Aldrich syndrome X-linked, recessive disease characterized by immune dysregulation and microthrombocytopenia, and is caused by mutations in the WAS gene. The WAS gene product is a cytoplasmic protein, expressed exclusively in hematopoietic cells, which show signalling and cytoskeletal abnormalities in WAS patients	turquoise	0.690508	1.56197e-28	0.582597	7.67855e-19	0.657571	3.75977e-25	-0.632427	7.66452e-23	0.634396	5.14371e-23	-0.625495	3.05115e-22	0.706956	2.13863e-30	-0.494711	3.02089e-13	-0.39262	1.77506e-08	0.433816	3.26042e-10	-0.169402	0.0188252	0.342839	1.12823e-06	-0.091846	0.205147	-0.0252087	0.728534	0.0466823	0.52024	0.0467601	0.519544
ANKRD44	Broad expression in lymph node (RPKM 12.0), appendix (RPKM 9.6) and 23 other tissues	purple	0.537487	9.12128e-16	0.543719	3.65105e-16	0.52605	4.66535e-15	-0.435336	2.78378e-10	0.437381	2.2476e-10	-0.457313	2.59011e-11	0.703814	4.96617e-30	-0.390942	2.06563e-08	-0.329453	3.0688e-06	0.380713	5.11079e-08	-0.110315	0.127699	0.323988	4.55618e-06	-0.000431117	0.995265	0.123736	0.0872799	-0.165886	0.0214747	-0.0724642	0.317867
PIM2	Protooncogene that acts as a serine/threonine protein kinase. Functions to prevent apoptosis and to promote cell survival.	purple	0.439776	1.74642e-10	0.375648	7.91396e-08	0.300036	2.35677e-05	-0.347691	7.75888e-07	0.284816	6.22801e-05	-0.435288	2.79773e-10	0.703226	5.80633e-30	-0.161709	0.0250362	-0.0730257	0.314122	0.142637	0.0484235	-0.205327	0.00427641	0.210626	0.00336327	-0.179328	0.0128168	0.134925	0.0620543	0.0859195	0.236036	0.0560134	0.440302
STAB1		green	0.681685	1.38991e-27	0.769693	6.97556e-39	0.534573	1.39058e-15	-0.511619	3.35708e-14	0.478237	2.29446e-12	-0.548941	1.67058e-16	0.701662	8.78585e-30	-0.328767	3.22631e-06	-0.421836	1.10279e-09	0.267725	0.000173866	-0.165004	0.0221881	0.202524	0.00484467	-0.107772	0.136773	0.176128	0.0145376	0.0455081	0.530799	0.0930339	0.199323
ENG		green	0.712611	4.56285e-31	0.777587	3.83711e-40	0.589118	2.51537e-19	-0.546508	2.40875e-16	0.555375	6.25532e-17	-0.646241	4.39146e-24	0.701183	9.96914e-30	-0.439624	1.77475e-10	-0.429666	4.99959e-10	0.486606	8.30281e-13	-0.107777	0.136753	0.181833	0.0115968	-0.00870675	0.904595	0.0531295	0.464233	-0.0307589	0.671913	-0.00394341	0.956708
ITGAL	Encodes the integrin alpha L chain. Combines with the beta 2 chain (ITGB2) to form the integrin lymphocyte function-associated antigen-1 (LFA-1), which is expressed on all leukocytes and plays a central role in leukocyte intercellular adhesion through interactions with its ligands, ICAMs 1-3, and also functions in lymphocyte costimulatory signaling	purple	0.470693	5.60342e-12	0.44228	1.33868e-10	0.556512	5.24645e-17	-0.580813	1.0375e-18	0.598468	4.85564e-20	-0.564469	1.50412e-17	0.698755	1.88425e-29	-0.365436	1.86863e-07	-0.410011	3.50706e-09	0.481765	1.49989e-12	-0.127423	0.07819	0.411508	3.03686e-09	-0.0715726	0.323874	0.0392883	0.588474	0.0728221	0.315477	0.0876145	0.226886
ITGAX	Encodes the integrin alpha X chain protein that combines with the beta 2 chain (ITGB2) to form a leukocyte-specific integrin referred to as inactivated-C3b (iC3b) receptor 4 (CR4). Adherence of neutrophils and monocytes to stimulated endothelium cells, and in the phagocytosis of complement coated particles	purple	0.522903	7.23235e-15	0.529389	2.91529e-15	0.396218	1.27882e-08	-0.410877	3.22722e-09	0.359682	2.99318e-07	-0.454745	3.44858e-11	0.697865	2.37584e-29	-0.160019	0.0266153	-0.31356	9.48286e-06	0.213609	0.00293045	-0.116476	0.107644	0.0764357	0.291997	-0.0888992	0.22012	0.208832	0.00365047	0.0995786	0.169377	0.00907931	0.900533
DOCK10	Member of the dedicator of cytokinesis protein family, expressed in T and B lymphocytes	purple	0.621886	6.17767e-22	0.583343	6.7671e-19	0.663493	9.97095e-26	-0.599266	4.20979e-20	0.597972	5.30586e-20	-0.591881	1.55555e-19	0.694166	6.16669e-29	-0.386927	2.95852e-08	-0.381789	4.6532e-08	0.378199	6.35565e-08	-0.13726	0.0576289	0.457214	2.61899e-11	-0.0705158	0.331088	0.0188957	0.794756	0.0941466	0.193978	0.0678444	0.349779
TMC8	Transmembrane channel like 8. Mutations cause Epidermodysplasia verruciformis, characterized by abnormal susceptibility to human papillomaviruses and a high rate of progression to squamous cell carcinoma	purple	0.576092	2.28104e-18	0.545406	2.84051e-16	0.430666	4.51249e-10	-0.50304	1.03912e-13	0.419594	1.37809e-09	-0.469112	6.7377e-12	0.69305	8.20098e-29	-0.211395	0.00324639	-0.346899	8.25159e-07	0.135634	0.0606821	-0.131162	0.0697692	0.190669	0.00807105	-0.10944	0.130767	0.0621519	0.391773	0.181273	0.0118601	0.121787	0.0924168
PLEKHO1		green	0.62863	1.64058e-22	0.748334	1.03211e-35	0.472783	4.38499e-12	-0.535246	1.26209e-15	0.460073	1.89905e-11	-0.529697	2.79105e-15	0.692154	1.02988e-28	-0.370185	1.25778e-07	-0.410674	3.29087e-09	0.214588	0.0027998	-0.21187	0.00317621	0.133075	0.0657546	-0.154288	0.0326198	0.147877	0.0406645	-0.0445649	0.539359	0.0536376	0.459966
CARD8	Negatively regulates NFKB activation, CASP1-dependent IL1B secretion, and apoptosis. Polymorphisms may be associated with a susceptibility to rheumatoid arthritis	purple	0.375698	7.8803e-08	0.51065	3.82019e-14	0.229404	0.00137072	-0.287717	5.19697e-05	0.117673	0.104051	-0.193139	0.00727346	0.69167	1.16464e-28	0.0305464	0.674049	-0.179792	0.0125825	-0.0499678	0.491275	-0.184363	0.01047	0.24641	0.000570329	-0.177804	0.0136125	0.28108	7.83989e-05	-0.0462147	0.524432	0.0696558	0.337033
C1S	Encodes a serine protease, which is a major constituent of the human complement subcomponent C1	green	0.638551	2.19638e-23	0.874976	9.29507e-62	0.379104	5.87729e-08	-0.377348	6.83907e-08	0.274854	0.000114228	-0.396164	1.28516e-08	0.689998	1.77646e-28	-0.243567	0.00066325	-0.364544	2.01133e-07	0.0174961	0.809657	-0.191763	0.00770864	0.0985095	0.174025	-0.139816	0.0530884	0.331464	2.6484e-06	-0.131041	0.0700294	0.00864766	0.90524
FCMR	Fc mu receptor. Fc receptors specifically bind to the Fc region of immunoglobulins (Igs) to mediate the unique functions of each Ig class. FAIM3 encodes an Fc receptor for IgM	purple	0.366117	1.76615e-07	0.303585	1.86391e-05	0.348167	7.47669e-07	-0.350748	6.10866e-07	0.319179	6.41005e-06	-0.380566	5.17678e-08	0.68662	4.13273e-28	-0.182847	0.0111331	-0.201724	0.00501877	0.212653	0.0030633	-0.0862885	0.234022	0.19415	0.00696793	-0.0915478	0.206628	0.13459	0.0627119	0.0689723	0.341807	0.173123	0.016334
IGHG2	Immunoglobulin heavy constant gamma 2	purple	0.422839	9.97646e-10	0.412245	2.82824e-09	0.242769	0.000691719	-0.279031	8.88254e-05	0.195549	0.00656382	-0.286244	5.69854e-05	0.684401	7.15074e-28	-0.107066	0.139378	-0.227761	0.00148702	0.0520443	0.473421	-0.104319	0.149872	0.0481007	0.507629	-0.0898272	0.215323	0.234299	0.00107168	0.0539296	0.457523	0.0603009	0.406056
COL1A2	Pro-alpha2 chain of type I collagen whose triple helix comprises two alpha1 chains and one alpha2 chain. Type I is a fibril-forming collagen found in most connective tissues	green	0.643349	8.08784e-24	0.851259	4.1808e-55	0.363789	2.14041e-07	-0.40366	6.40978e-09	0.275319	0.000111098	-0.385806	3.26814e-08	0.683239	9.51086e-28	-0.218087	0.00237499	-0.355998	4.02767e-07	-0.0402192	0.579662	-0.195104	0.0066899	0.0758283	0.29586	-0.148438	0.0398995	0.21942	0.00222914	-0.0564433	0.436796	0.118387	0.101951
FGD2	Expressed in B lymphocytes, macrophages, and dendritic cells. May play a role in leukocyte signaling and vesicle trafficking in antigen-presenting cells	purple	0.353439	4.93881e-07	0.373466	9.53183e-08	0.248141	0.000519826	-0.374419	8.78946e-08	0.230987	0.00126653	-0.27055	0.000147403	0.683117	9.79931e-28	-0.0035712	0.960791	-0.308326	1.35601e-05	0.0183801	0.800237	-0.12762	0.0777274	0.0619771	0.393109	-0.114462	0.113906	0.222177	0.00195303	0.185145	0.0101416	0.277259	9.88768e-05
HLA-DPB1		tan	0.271997	0.00013536	0.44443	1.06359e-10	0.0319412	0.660073	-0.0989546	0.172079	-0.0770279	0.288264	-0.127731	0.0774667	0.682416	1.16308e-27	0.0842696	0.245188	-0.171708	0.0172455	-0.136096	0.0598006	-0.0982888	0.174997	-0.0616389	0.395701	-0.137411	0.0573531	0.752886	2.31917e-36	-0.108976	0.132418	-0.0946796	0.191454
C1QC	C-chain polypeptide of serum complement subcomponent C1q	green	0.471666	4.99989e-12	0.583144	6.99948e-19	0.25881	0.00028928	-0.304515	1.75195e-05	0.19091	0.00799008	-0.286025	5.7768e-05	0.681624	1.41059e-27	-0.142201	0.0491213	-0.337846	1.6477e-06	-0.0221514	0.760387	-0.132512	0.0669159	0.0927421	0.200742	-0.145857	0.0435222	0.491727	4.39706e-13	-0.00682966	0.925095	0.0652441	0.368597
PSTPIP1		turquoise	0.697571	2.5639e-29	0.574973	2.74385e-18	0.693224	7.84468e-29	-0.577882	1.69454e-18	0.590528	1.96961e-19	-0.580338	1.12385e-18	0.680484	1.86071e-27	-0.402089	7.42648e-09	-0.367901	1.52271e-07	0.368476	1.4514e-07	-0.111897	0.122294	0.349292	6.84793e-07	-0.0593098	0.413829	0.0282533	0.697268	0.102416	0.157487	0.0520722	0.473184
RESF1	Predicted to be involved in negative regulation of single stranded viral RNA replication. Predicted to act upstream of or within response to bacterium.	purple	0.446417	8.58718e-11	0.423937	8.93651e-10	0.315663	8.19739e-06	-0.31797	6.97836e-06	0.218622	0.00231541	-0.280633	8.05683e-05	0.678667	2.88454e-27	-0.0501074	0.490063	-0.304466	1.75764e-05	0.101876	0.159702	-0.0750881	0.300613	-0.00220681	0.975765	-0.0630215	0.385168	0.322918	4.91827e-06	0.0620526	0.392532	0.0413086	0.569429
VWF	Proteolytically processed following assembly into large multimeric complexes. These complexes function in the adhesion of platelets to sites of vascular injury and the transport of various proteins in the blood.	green	0.681728	1.3755e-27	0.868654	7.36406e-60	0.475011	3.37031e-12	-0.446252	8.74119e-11	0.368361	1.4654e-07	-0.468035	7.63581e-12	0.678024	3.36687e-27	-0.281072	7.84376e-05	-0.36569	1.82968e-07	0.156958	0.0296922	-0.164514	0.0225928	0.151606	0.0358043	-0.110588	0.126752	0.141419	0.0503928	-0.0664377	0.359883	0.0272505	0.707513
ACP5	Iron containing glycoprotein which catalyzes the conversion of orthophosphoric monoester to alcohol and orthophosphate	purple	0.32265	5.01298e-06	0.467866	7.78696e-12	0.165306	0.0219419	-0.274729	0.000115086	0.0884476	0.222482	-0.197655	0.00599475	0.674772	7.30741e-27	0.0286571	0.693159	-0.321783	5.33192e-06	-0.0822833	0.25653	-0.041271	0.56978	0.143575	0.0469509	-0.046919	0.518124	0.333536	2.27282e-06	-0.0291337	0.688319	0.0667426	0.357677
CD68	Binds to tissue- and organ-specific lectins or selectins. TSlso a member of the scavenger receptor family.	purple	0.427583	6.18324e-10	0.56281	1.95733e-17	0.277708	9.62334e-05	-0.285879	5.82963e-05	0.208782	0.00365875	-0.33793	1.6374e-06	0.673417	1.00642e-26	-0.138199	0.0559251	-0.256123	0.00033609	0.0366372	0.6139	-0.137955	0.0563633	0.0674464	0.352619	-0.0792587	0.274486	0.361278	2.62892e-07	-0.0587358	0.41837	0.00856191	0.906175
IL2RG	Important signaling component of many interleukin receptors, including those of interleukin -2, -4, -7 and -21, and is thus referred to as the common gamma chain. Mutations in this gene cause X-linked severe combined immunodeficiency (XSCID), as well as X-linked combined immunodeficiency (XCID)	purple	0.414541	2.26353e-09	0.346417	8.56589e-07	0.391707	1.92798e-08	-0.396734	1.21969e-08	0.382821	4.25123e-08	-0.46206	1.51616e-11	0.672602	1.21929e-26	-0.276498	0.000103513	-0.285644	5.9157e-05	0.550567	1.30591e-16	0.033806	0.64157	0.0858502	0.236415	0.045762	0.528507	0.0929155	0.199898	-0.0408986	0.573269	-0.139182	0.0541863
ARHGAP9	The protein has substantial GAP activity towards several Rho-family GTPases in vitro, converting them to an inactive GDP-bound state. It is implicated in regulating adhesion of hematopoietic cells to the extracellular matrix	purple	0.478108	2.33029e-12	0.41245	2.77261e-09	0.422619	1.0199e-09	-0.453356	4.02259e-11	0.435434	2.75552e-10	-0.498091	1.96591e-13	0.669652	2.42771e-26	-0.272848	0.000128714	-0.338272	1.59581e-06	0.477874	2.39633e-12	-0.0224389	0.757374	0.0706727	0.33001	-0.0193066	0.790395	0.0865951	0.232358	0.0851144	0.240471	-0.034083	0.638841
SELL	Required for binding and subsequent rolling of leucocytes on endothelial cells, facilitating their migration into secondary lymphoid organs and inflammation sites	purple	0.516404	1.76303e-14	0.400736	8.42504e-09	0.565995	1.17912e-17	-0.561274	2.49428e-17	0.582794	7.42623e-19	-0.566854	1.02768e-17	0.668807	2.95298e-26	-0.364025	2.09914e-07	-0.337685	1.66781e-06	0.580206	1.14903e-18	-0.0624475	0.38952	0.295214	3.22572e-05	-0.0732602	0.312566	-0.0724684	0.317839	0.0723259	0.318794	0.119523	0.0986829
CYBC1	Involved in innate immune response and respiratory burst after phagocytosis. Located in endoplasmic reticulum. Implicated in chronic granulomatous disease.	purple	0.289722	4.58044e-05	0.36992	1.28607e-07	0.0810754	0.263602	-0.159018	0.0275898	-0.0246227	0.734606	-0.0706486	0.330175	0.667022	4.45646e-26	0.0794508	0.273321	-0.206605	0.00403769	-0.0670305	0.355603	-0.0432495	0.55141	0.0743233	0.305577	-0.128702	0.0752222	0.431041	4.3422e-10	-0.133986	0.0639095	-0.050774	0.484301
CELF2		green	0.640852	1.36329e-23	0.696613	3.28651e-29	0.484997	1.01172e-12	-0.398506	1.0361e-08	0.360794	2.73457e-07	-0.436584	2.44345e-10	0.666805	4.68406e-26	-0.275782	0.000108057	-0.257991	0.000302855	0.0855714	0.237947	-0.198845	0.00569303	0.13961	0.0534429	-0.144152	0.0460632	0.135512	0.060917	-0.0541904	0.455347	-0.0126149	0.862131
NCF1		brown	0.487629	7.3192e-13	0.424933	8.08464e-10	0.418526	1.53157e-09	-0.534965	1.31436e-15	0.432795	3.62396e-10	-0.382418	4.40391e-08	0.665251	6.68509e-26	-0.217135	0.00248437	-0.453467	3.97321e-11	0.187024	0.00938985	-0.122977	0.0892531	0.201396	0.00509192	-0.113094	0.118321	0.102597	0.156753	0.199114	0.00562679	0.364064	2.09254e-07
ZEB2	Member of the Zfh1 family of 2-handed zinc finger/homeodomain proteins. It is located in the nucleus and functions as a DNA-binding transcriptional repressor that interacts with activated SMADs. Mutations in this gene are associated with Hirschsprung disease/Mowat-Wilson syndrom	green	0.758398	3.64004e-37	0.857818	8.00655e-57	0.601623	2.75408e-20	-0.55242	9.84642e-17	0.504265	8.86044e-14	-0.559722	3.18208e-17	0.664922	7.20553e-26	-0.390777	2.0966e-08	-0.403893	6.27097e-09	0.207503	0.00387739	-0.202408	0.00486951	0.170015	0.0183937	-0.125594	0.0826004	0.0566031	0.435497	-0.00263679	0.971045	0.0666339	0.358463
RNASE1		purple	0.458581	2.24679e-11	0.59057	1.95506e-19	0.292829	3.7595e-05	-0.309422	1.25887e-05	0.158091	0.0285201	-0.265582	0.000196815	0.664277	8.34483e-26	-0.024082	0.740222	-0.263838	0.000217553	-0.0230616	0.750859	-0.126745	0.079803	0.17816	0.0134226	-0.123997	0.0866104	0.243327	0.000671694	-0.018892	0.794795	-0.0518331	0.475221
MAP4K1		turquoise	0.55188	1.06931e-16	0.460893	1.73075e-11	0.47886	2.12932e-12	-0.515072	2.11145e-14	0.494428	3.13084e-13	-0.538241	8.17363e-16	0.663764	9.37803e-26	-0.28928	4.71009e-05	-0.313848	9.29612e-06	0.273109	0.000126733	-0.186861	0.00945315	0.146657	0.0423705	-0.110499	0.12706	0.0361678	0.618452	0.217368	0.00245722	0.187431	0.00923374
AOAH	The encoded enzyme catalyzes the hydrolysis of acyloxylacyl-linked fatty acyl chains from bacterial lipopolysaccharides, effectively detoxifying these molecules. The encoded protein may play a role in modulating host inflammatory response to gram-negative bacteria.	purple	0.644109	6.89365e-24	0.529116	3.03009e-15	0.56628	1.12665e-17	-0.539964	6.35357e-16	0.533868	1.53912e-15	-0.517169	1.58899e-14	0.661568	1.54e-25	-0.328523	3.2841e-06	-0.383472	4.01528e-08	0.301225	2.17942e-05	-0.164325	0.0227511	0.172272	0.0168771	-0.0543983	0.453617	0.0099106	0.89148	0.125752	0.082212	0.126366	0.0807142
HLA-DMB		tan	0.251785	0.000426728	0.323659	4.66476e-06	0.0825541	0.254963	-0.183517	0.0108357	0.0235101	0.746178	-0.220867	0.00208015	0.661399	1.59969e-25	0.196006	0.00643624	-0.106519	0.141421	-0.0880974	0.224326	-0.142097	0.0492883	-0.00812827	0.910907	-0.157827	0.0287901	0.542397	4.44091e-16	0.155423	0.0313474	-0.0167361	0.817778
GMFG		purple	0.5057	7.34558e-14	0.505512	7.52862e-14	0.413787	2.43559e-09	-0.473866	3.8591e-12	0.416056	1.95231e-09	-0.517434	1.5327e-14	0.659865	2.25671e-25	-0.13426	0.0633636	-0.361332	2.61735e-07	0.2457	0.000592353	-0.0912155	0.208287	0.0884134	0.222662	-0.0428708	0.554904	0.108101	0.135573	0.235967	0.000984356	0.0709503	0.328109
STK10		yellow	0.522935	7.19947e-15	0.518257	1.37004e-14	0.521547	8.72371e-15	-0.512496	2.98574e-14	0.478232	2.2959e-12	-0.48064	1.71848e-12	0.658164	3.29641e-25	-0.252591	0.000408342	-0.353739	4.82271e-07	0.356236	3.9516e-07	-0.114693	0.113174	0.347973	7.59053e-07	-0.0686228	0.344265	0.0700454	0.334331	0.125053	0.0839403	0.127492	0.0780279
PECAM1	Found on the surface of platelets, monocytes, neutrophils, and some types of T-cells, and makes up a large portion of endothelial cell intercellular junctions. The encoded protein is a member of the immunoglobulin superfamily and is likely involved in leukocyte migration, angiogenesis, and integrin activation	green	0.706225	2.60434e-30	0.901403	5.44059e-71	0.505561	7.48009e-14	-0.494089	3.26777e-13	0.411251	3.1129e-09	-0.509989	4.17165e-14	0.658041	3.38763e-25	-0.279949	8.40013e-05	-0.383632	3.95913e-08	0.115592	0.110357	-0.213465	0.00295015	0.197196	0.00611478	-0.14515	0.0445612	0.100317	0.166222	-0.00138893	0.984745	0.0337834	0.641793
PTGDS		green	0.603635	1.91167e-20	0.618168	1.26598e-21	0.417436	1.7051e-09	-0.51086	3.71497e-14	0.413486	2.50804e-09	-0.517398	1.5402e-14	0.656129	5.17063e-25	-0.210454	0.00338989	-0.340802	1.3178e-06	0.300264	2.32169e-05	-0.150731	0.0368984	0.0679165	0.349265	-0.140895	0.051262	0.073214	0.312872	0.0997668	0.168568	0.0603205	0.405903
ITIH5		green	0.74453	3.50765e-35	0.812473	2.12714e-46	0.630306	1.17406e-22	-0.594654	9.56054e-20	0.595635	8.03834e-20	-0.617467	1.44766e-21	0.653392	9.42378e-25	-0.489431	5.85445e-13	-0.44146	1.4608e-10	0.326054	3.92734e-06	-0.178419	0.0132865	0.24534	0.000603802	-0.0905433	0.211673	-0.00990644	0.891525	-0.0091643	0.899607	0.073747	0.309353
A2M	Encodes a protease inhibitor and cytokine transporter. It uses a bait-and-trap mechanism to inhibit a broad spectrum of proteases, including trypsin, thrombin and collagenase. It can also inhibit inflammatory cytokines, and it thus disrupts inflammatory cascades	green	0.6094	6.62192e-21	0.904489	3.08474e-72	0.324254	4.47001e-06	-0.335398	1.97914e-06	0.205631	0.00421852	-0.367588	1.56299e-07	0.650566	1.73989e-24	-0.18863	0.00878696	-0.311838	1.06749e-05	-0.0511855	0.480761	-0.194686	0.00681038	0.0771305	0.28762	-0.130654	0.0708678	0.260768	0.000259065	-0.177325	0.0138714	-0.0392634	0.58871
SRGN		green	0.675722	5.83343e-27	0.720716	4.66618e-32	0.45765	2.49405e-11	-0.411482	3.04453e-09	0.402031	7.46701e-09	-0.507952	5.46274e-14	0.650152	1.90212e-24	-0.360407	2.82196e-07	-0.315727	8.16103e-06	0.232626	0.0011664	-0.14478	0.0451128	0.101689	0.160473	-0.0948387	0.190706	0.215081	0.00273604	-0.0516894	0.476447	0.00804419	0.911825
DERL3		purple	0.526296	4.50698e-15	0.448007	7.22809e-11	0.385516	3.35286e-08	-0.340769	1.32111e-06	0.323626	4.67555e-06	-0.431067	4.33043e-10	0.648965	2.45545e-24	-0.204631	0.0044116	-0.121806	0.092367	0.0977293	0.177477	-0.172376	0.0168101	0.103296	0.153931	-0.159183	0.0274276	0.18084	0.0120677	0.107389	0.13818	0.0407107	0.575034
APOE		purple	0.523348	6.79907e-15	0.563371	1.79086e-17	0.414915	2.18255e-09	-0.404704	5.80982e-09	0.349426	6.77658e-07	-0.424525	8.42371e-10	0.647908	3.07882e-24	-0.207107	0.00394733	-0.309998	1.21051e-05	0.234328	0.00107015	-0.102189	0.158414	0.115443	0.11082	-0.0659272	0.363594	0.161556	0.0251762	0.0645921	0.373412	0.0998148	0.168362
CIITA		purple	0.414574	2.25613e-09	0.456219	2.92687e-11	0.281952	7.43209e-05	-0.232396	0.00117998	0.177846	0.0135903	-0.327349	3.57643e-06	0.647872	3.10221e-24	-0.101534	0.161115	-0.170075	0.0183512	0.0837489	0.248127	-0.105869	0.143879	0.104407	0.149529	-0.105056	0.147	0.542022	4.69383e-16	0.0223006	0.758824	-0.0611381	0.399558
GLS		purple	0.361848	2.50932e-07	0.488746	6.37418e-13	0.211484	0.00323322	-0.194575	0.00684263	0.0341834	0.637852	-0.125671	0.0824095	0.647089	3.66643e-24	-0.0278416	0.701468	-0.259419	0.000279545	-0.149436	0.0385691	-0.0429741	0.55395	0.204297	0.00447776	-0.0478769	0.509608	0.349795	6.5833e-07	-0.175943	0.0146427	-0.0388288	0.592846
RASSF4		yellow	0.654978	6.66034e-25	0.595287	8.54924e-20	0.616569	1.71853e-21	-0.556139	5.55876e-17	0.522368	7.78817e-15	-0.491383	4.59002e-13	0.646906	3.81222e-24	-0.313904	9.2603e-06	-0.337491	1.69231e-06	0.293531	3.59425e-05	-0.166093	0.0213108	0.177929	0.0135456	-0.143288	0.0473974	0.0478332	0.509995	0.142367	0.0488542	0.107295	0.138528
SLC15A3		purple	0.452205	4.56705e-11	0.448412	6.91665e-11	0.364547	2.01083e-07	-0.322467	5.07892e-06	0.255213	0.000353473	-0.331047	2.73079e-06	0.646767	3.92675e-24	-0.202769	0.00479236	-0.339912	1.40985e-06	0.236347	0.000965397	0.00741399	0.918708	0.046406	0.522715	-0.0181889	0.802272	0.319928	6.08058e-06	-0.00689477	0.924383	-0.0747857	0.30257
HLA-DPA1		tan	0.124574	0.0851444	0.295233	3.22171e-05	-0.113522	0.116925	0.0377902	0.602782	-0.235985	0.000983466	-0.0258881	0.721516	0.646098	4.52643e-24	0.236694	0.000948375	-0.0333931	0.645649	-0.241497	0.000739439	-0.082965	0.252597	-0.0941568	0.193929	-0.11154	0.123497	0.815146	6.23667e-47	-0.119807	0.0978791	-0.191487	0.00779858
NR2F1	Nuclear hormone receptor and transcriptional regulator	green	0.709278	1.13922e-30	0.864379	1.24817e-58	0.561704	2.33068e-17	-0.579698	1.25108e-18	0.522085	8.09903e-15	-0.562504	2.05432e-17	0.645755	4.86831e-24	-0.378949	5.95651e-08	-0.453254	4.06813e-11	0.218378	0.00234245	-0.204543	0.00442901	0.155662	0.0310849	-0.128188	0.0764033	0.0233573	0.747772	0.0242563	0.73841	0.188696	0.0087629
VIM	Encodes a type III intermediate filament protein. Intermediate filaments, along with microtubules and actin microfilaments, make up the cytoskeleton. The encoded protein is responsible for maintaining cell shape and integrity of the cytoplasm, and stabilizing cytoskeletal interactions	green	0.641532	1.18333e-23	0.918516	1.70671e-78	0.348876	7.07416e-07	-0.338539	1.56402e-06	0.217507	0.00244113	-0.382811	4.25496e-08	0.645689	4.93633e-24	-0.216661	0.00254045	-0.303914	1.82359e-05	-0.044875	0.536538	-0.199297	0.0055823	0.0833772	0.25024	-0.13654	0.0589661	0.26922	0.000159358	-0.186541	0.00957832	-0.044156	0.543092
TMEM119		turquoise	0.69958	1.51902e-29	0.666351	5.19818e-26	0.65834	3.17003e-25	-0.612666	3.59696e-21	0.612907	3.43729e-21	-0.604847	1.53246e-20	0.645574	5.05847e-24	-0.379845	5.51131e-08	-0.428786	5.46997e-10	0.375937	7.72064e-08	-0.155126	0.0316757	0.183655	0.0107751	-0.0899992	0.214442	-0.0163606	0.821797	0.185049	0.0101817	0.186183	0.00972015
IGHG4		purple	0.421926	1.09301e-09	0.409205	3.78875e-09	0.24927	0.000489135	-0.272514	0.000131286	0.205073	0.00432527	-0.286772	5.51376e-05	0.644747	6.02515e-24	-0.124613	0.0850445	-0.223415	0.00183953	0.0618472	0.394103	-0.100697	0.164614	0.0503669	0.487816	-0.0835392	0.249318	0.214059	0.0028698	0.0484886	0.504208	0.0587996	0.417864
PYHIN1		brown	0.50773	5.62481e-14	0.397728	1.11318e-08	0.455251	3.26016e-11	-0.585773	4.47265e-19	0.51443	2.30249e-14	-0.44596	9.0212e-11	0.643706	7.50385e-24	-0.280276	8.23431e-05	-0.460974	1.71496e-11	0.325312	4.14318e-06	-0.105706	0.1445	0.12974	0.0728809	-0.0857855	0.23677	-0.0268714	0.7114	0.19073	0.00805051	0.284242	6.45341e-05
NAPSA		turquoise	0.499077	1.7329e-13	0.438941	1.90755e-10	0.556759	5.04984e-17	-0.576501	2.13151e-18	0.569773	6.4194e-18	-0.482176	1.42685e-12	0.642679	9.30933e-24	-0.343239	1.09421e-06	-0.373038	9.88463e-08	0.329036	3.16365e-06	-0.156813	0.0298454	0.409528	3.67348e-09	-0.103958	0.151295	-0.0339207	0.64044	0.125399	0.0830812	0.236493	0.000958194
PLXND1	Enables protein domain specific binding activity. Predicted to be involved in several processes, including endothelial cell migration; nervous system development; and regulation of angiogenesis	green	0.770422	5.36315e-39	0.870777	1.74075e-60	0.584908	5.18504e-19	-0.543525	3.75817e-16	0.501081	1.33909e-13	-0.565617	1.25271e-17	0.642546	9.57149e-24	-0.371394	1.13606e-07	-0.39084	2.08482e-08	0.20161	0.00504423	-0.223971	0.00179057	0.161204	0.0254998	-0.130647	0.0708826	0.0619838	0.393057	0.0465372	0.521539	0.0771128	0.287731
RASSF1		green	0.595103	8.83199e-20	0.599326	4.16419e-20	0.518854	1.26281e-14	-0.372545	1.03071e-07	0.372222	1.05923e-07	-0.420966	1.20269e-09	0.641244	1.25661e-23	-0.318829	6.56986e-06	-0.342196	1.18505e-06	0.249495	0.000483224	-0.0668484	0.356914	0.0754228	0.298458	-0.0057262	0.93717	0.157405	0.0292255	-0.0126195	0.862081	0.0018783	0.979372
SFRP4		green	0.53142	2.18473e-15	0.665759	5.95193e-26	0.417728	1.65672e-09	-0.394722	1.46639e-08	0.337482	1.69338e-06	-0.417084	1.76515e-09	0.63983	1.68573e-23	-0.287408	5.29871e-05	-0.306975	1.48556e-05	0.13061	0.0709635	-0.122978	0.08925	0.241323	0.000746226	-0.0754946	0.297997	0.129978	0.0723529	-0.149295	0.038755	-0.0471257	0.516281
DAB2		green	0.617178	1.53008e-21	0.747304	1.44072e-35	0.432675	3.66935e-10	-0.458211	2.34195e-11	0.37826	6.32203e-08	-0.430297	4.68658e-10	0.639518	1.79862e-23	-0.261359	0.000250549	-0.403216	6.68264e-09	0.11488	0.112585	-0.174487	0.0154958	0.113453	0.117152	-0.141604	0.0500902	0.15328	0.0337874	-0.0106128	0.883843	0.10073	0.164475
ALOX5		turquoise	0.661477	1.5721e-25	0.600372	3.4508e-20	0.574721	2.86055e-18	-0.605518	1.35533e-20	0.556656	5.13054e-17	-0.576142	2.26222e-18	0.638208	2.35736e-23	-0.365854	1.80503e-07	-0.387239	2.87759e-08	0.303361	1.89194e-05	-0.193295	0.00722562	0.185944	0.009816	-0.138008	0.0562689	-0.0168227	0.816851	0.0959291	0.185633	0.0497241	0.493393
BGN		green	0.587744	3.18882e-19	0.787647	7.97369e-42	0.355747	4.10937e-07	-0.384792	3.5745e-08	0.260295	0.000266081	-0.361734	2.53295e-07	0.63794	2.49155e-23	-0.200468	0.00530366	-0.329035	3.16392e-06	-0.0543901	0.453685	-0.201103	0.005158	0.21753	0.00243841	-0.143039	0.0477869	0.202565	0.00483596	-0.0964962	0.183035	0.0116104	0.873013
SOX18		green	0.690993	1.38194e-28	0.811701	3.02176e-46	0.528088	3.50365e-15	-0.53157	2.13863e-15	0.444306	1.07785e-10	-0.495561	2.71291e-13	0.636716	3.20348e-23	-0.262428	0.000235783	-0.387039	2.92929e-08	0.092282	0.202995	-0.20074	0.00524082	0.240075	0.000796397	-0.146255	0.0429457	0.0492144	0.49784	0.0756189	0.2972	0.106677	0.140828
HLA-DOB		turquoise	0.510397	3.95097e-14	0.404686	5.82001e-09	0.572571	4.07112e-18	-0.553689	8.10851e-17	0.564541	1.48708e-17	-0.519247	1.19667e-14	0.636277	3.50488e-23	-0.312377	1.02869e-05	-0.367888	1.52438e-07	0.434787	2.94744e-10	-0.0861171	0.234956	0.161716	0.0250297	-0.0620184	0.392793	-0.0720282	0.320795	0.179051	0.0129583	0.142292	0.0489753
RIPOR2		purple	0.527268	3.93232e-15	0.394209	1.53662e-08	0.568584	7.77986e-18	-0.512323	3.05558e-14	0.566975	1.00788e-17	-0.57516	2.66059e-18	0.635356	4.23045e-23	-0.431429	4.17215e-10	-0.31506	8.54785e-06	0.63729	2.84799e-23	-0.0524982	0.469566	0.161008	0.0256813	-0.0258713	0.72169	-0.0355952	0.624023	0.052574	0.468924	-0.00269964	0.970355
SAMSN1		turquoise	0.622702	5.27105e-22	0.493163	3.67197e-13	0.585621	4.5903e-19	-0.596956	6.35875e-20	0.616463	1.75362e-21	-0.612083	4.01299e-21	0.635088	4.46844e-23	-0.421562	1.13335e-09	-0.377946	6.49586e-08	0.461311	1.65066e-11	-0.162279	0.0245218	0.15764	0.028982	-0.0489692	0.499987	-0.069931	0.335123	0.168029	0.0198237	0.121099	0.094287
NLRC5		purple	0.315172	8.482e-06	0.306562	1.5274e-05	0.222735	0.00190119	-0.274154	0.000119103	0.165372	0.0218877	-0.285388	6.01066e-05	0.63317	6.59604e-23	-0.0215626	0.766571	-0.251161	0.000441487	0.0873557	0.228267	-0.0501011	0.490118	0.00726064	0.920383	-0.0778165	0.283341	0.50127	1.30689e-13	0.0878339	0.22572	0.0544502	0.453186
C1QA		purple	0.438331	2.03408e-10	0.383303	4.07525e-08	0.386883	2.97023e-08	-0.395031	1.42555e-08	0.411319	3.09263e-09	-0.529818	2.74349e-15	0.632811	7.09288e-23	-0.341322	1.26675e-06	-0.270101	0.000151346	0.520017	1.07677e-14	-0.00403268	0.955729	0.0667354	0.357729	-0.0167492	0.817638	0.191528	0.00778532	-0.0121434	0.867235	-0.154387	0.0325074
SUN2		purple	0.316019	7.99698e-06	0.504118	9.03238e-14	0.106599	0.141122	-0.102143	0.158602	-0.123737	0.0872796	0.0265464	0.714738	0.63073	1.07833e-22	0.126733	0.07983	-0.228648	0.00142312	-0.199708	0.00548301	-0.00648551	0.928859	0.194035	0.00700198	-0.101259	0.162257	0.380498	5.20761e-08	-0.220331	0.00213423	-0.139123	0.0542886
JAML		turquoise	0.608629	7.64071e-21	0.498608	1.84021e-13	0.58844	2.82787e-19	-0.557758	4.32402e-17	0.565056	1.36996e-17	-0.561017	2.5969e-17	0.630595	1.10803e-22	-0.369493	1.33297e-07	-0.365367	1.87931e-07	0.381744	4.67134e-08	-0.124369	0.0856639	0.175564	0.0148609	-0.0398129	0.5835	-0.00400222	0.956063	0.107482	0.137839	0.0284496	0.695269
IGHG1		purple	0.3965	1.24626e-08	0.396372	1.26088e-08	0.219546	0.00221575	-0.247725	0.000531571	0.180958	0.0120106	-0.269411	0.000157588	0.627799	1.93507e-22	-0.115441	0.110825	-0.21018	0.00343264	0.0535062	0.461068	-0.0944797	0.192398	0.0404162	0.577805	-0.0777671	0.283648	0.223607	0.00182246	0.0326462	0.653053	0.0602107	0.40676
CYBB		turquoise	0.549248	1.59473e-16	0.435502	2.73597e-10	0.587992	3.05515e-19	-0.528489	3.31081e-15	0.529579	2.8378e-15	-0.523379	6.77018e-15	0.627076	2.23335e-22	-0.323817	4.61217e-06	-0.371186	1.1561e-07	0.359987	2.92008e-07	-0.113411	0.117287	0.300615	2.26879e-05	-0.0444497	0.540409	0.0814721	0.261265	0.123715	0.0873359	0.0204922	0.777849
PIK3CD		purple	0.403103	6.75408e-09	0.377966	6.48481e-08	0.313017	9.84419e-06	-0.372164	1.06449e-07	0.250254	0.000463776	-0.325798	4.00068e-06	0.626433	2.53603e-22	-0.0739174	0.308233	-0.245007	0.000614558	0.0573726	0.429272	-0.119638	0.0983587	0.0598963	0.409219	-0.155988	0.0307297	0.161644	0.0250956	0.0986138	0.173568	0.0816285	0.260347
TXNDC5		green	0.439849	1.73306e-10	0.474443	3.60459e-12	0.205789	0.00418863	-0.218895	0.00228562	0.118119	0.102736	-0.242063	0.00071787	0.626292	2.6076e-22	-0.0710119	0.327688	-0.240645	0.000773122	-0.0217238	0.764876	-0.0738733	0.308523	0.00368051	0.959592	-0.0863776	0.233538	0.303146	1.91913e-05	0.0339025	0.640619	0.0691359	0.340661
MZB1		turquoise	0.596602	6.77121e-20	0.500128	1.51415e-13	0.478231	2.29605e-12	-0.473366	4.09408e-12	0.46817	7.51662e-12	-0.476507	2.82113e-12	0.623745	4.30071e-22	-0.299836	2.38783e-05	-0.317401	7.2619e-06	0.286622	5.56563e-05	-0.142422	0.0487667	0.148454	0.0398789	-0.121666	0.0927435	0.0350335	0.62951	0.137138	0.0578547	0.187027	0.00938899
SLCO2B1		green	0.677412	3.89818e-27	0.696024	3.8262e-29	0.596312	7.13e-20	-0.525123	5.31089e-15	0.513801	2.50604e-14	-0.543756	3.63148e-16	0.622776	5.19578e-22	-0.385671	3.30733e-08	-0.400393	8.69832e-09	0.278478	9.1857e-05	-0.118551	0.101474	0.164993	0.0221974	-0.0778622	0.283058	0.0681269	0.347771	0.0464711	0.522131	0.0283306	0.696481
SEPTIN1		purple	0.515161	2.08628e-14	0.361112	2.66472e-07	0.545365	2.85778e-16	-0.504969	8.08263e-14	0.557421	4.5563e-17	-0.532358	1.91099e-15	0.622409	5.58079e-22	-0.395958	1.30971e-08	-0.364276	2.05622e-07	0.618434	1.20297e-21	-0.0226653	0.755003	0.301398	2.15468e-05	0.00866226	0.90508	-0.055827	0.441827	0.0771301	0.287623	0.0114672	0.874566
ETS1		green	0.534086	1.49156e-15	0.625704	2.92819e-22	0.371315	1.14365e-07	-0.343683	1.05761e-06	0.270198	0.000150484	-0.342809	1.13085e-06	0.62214	5.88067e-22	-0.157183	0.0294565	-0.27661	0.000102819	0.11009	0.128483	-0.141538	0.0501984	0.0545739	0.452159	-0.0780573	0.28185	0.171377	0.0174649	0.0130125	0.857831	0.00569885	0.93747
RHOF		yellow	0.550974	1.22751e-16	0.466703	8.90733e-12	0.561788	2.30027e-17	-0.607498	9.41778e-21	0.56018	2.96183e-17	-0.475521	3.17243e-12	0.620231	8.51291e-22	-0.360714	2.7524e-07	-0.436353	2.50317e-10	0.330774	2.78612e-06	-0.120904	0.0948214	0.274047	0.000119863	-0.140222	0.0523945	-0.0309688	0.669805	0.172825	0.0165227	0.240793	0.000767151
ANXA6		green	0.672999	1.11064e-26	0.831388	2.2895e-50	0.564455	1.50747e-17	-0.45168	4.83827e-11	0.456489	2.84008e-11	-0.509695	4.33721e-14	0.620151	8.64506e-22	-0.45889	2.16997e-11	-0.332861	2.38922e-06	0.204985	0.0043424	-0.208739	0.00366591	0.338899	1.52204e-06	-0.10538	0.145751	0.0791291	0.275274	-0.147592	0.0410584	0.0533887	0.462054
COL6A3		green	0.680956	1.65929e-27	0.797526	1.4394e-43	0.553352	8.53795e-17	-0.521905	8.30306e-15	0.528733	3.19882e-15	-0.610056	5.86172e-21	0.619881	9.10806e-22	-0.412966	2.63752e-09	-0.405945	5.16712e-09	0.399433	9.50946e-09	-0.133585	0.0647176	0.147029	0.0418449	-0.0321582	0.657909	0.0472522	0.515154	-0.058808	0.417798	-0.00633664	0.930488
PDGFRB		green	0.735789	5.38121e-34	0.79747	1.47332e-43	0.634695	4.8409e-23	-0.600755	3.22088e-20	0.581223	9.68292e-19	-0.581873	8.67848e-19	0.619849	9.16431e-22	-0.450648	5.4188e-11	-0.457145	2.63928e-11	0.324722	4.32247e-06	-0.156599	0.0300725	0.328836	3.21002e-06	-0.0622733	0.390847	-0.0786638	0.278116	-0.0239326	0.741776	0.0695872	0.337511
PIEZO1		green	0.395542	1.36054e-08	0.579146	1.37222e-18	0.236937	0.000936621	-0.253983	0.000378303	0.116942	0.106232	-0.176404	0.0143815	0.619793	9.26246e-22	-0.0594542	0.412691	-0.37709	6.99279e-08	-0.0616222	0.395829	0.00284254	0.968787	0.121281	0.0937886	-0.00775648	0.914966	0.284481	6.35866e-05	-0.0338826	0.640815	0.136659	0.0587433
MYO1F		yellow	0.430632	4.52832e-10	0.458558	2.25258e-11	0.440216	1.66708e-10	-0.470873	5.48694e-12	0.392179	1.84737e-08	-0.329262	3.1119e-06	0.619713	9.40759e-22	-0.171505	0.0173798	-0.343168	1.10017e-06	0.226797	0.00155942	-0.17836	0.0133175	0.348963	7.02655e-07	-0.137269	0.0576124	0.0632341	0.383564	0.0566404	0.435194	0.179964	0.0124969
C7		turquoise	0.670232	2.1215e-26	0.724848	1.41388e-32	0.585264	4.87908e-19	-0.556436	5.30837e-17	0.552577	9.61348e-17	-0.597855	5.41822e-20	0.618747	1.13275e-21	-0.393016	1.7125e-08	-0.374867	8.45978e-08	0.334954	2.0457e-06	-0.193884	0.00704706	0.250521	0.000457111	-0.107199	0.138884	-0.0394168	0.587254	0.0323408	0.65609	0.0124071	0.86438
COL6A2	One of the three alpha chains of type VI collagen, a found in most connective tissues. The product of this gene contains several domains similar to von Willebrand Factor type A domains. These domains have been shown to bind extracellular matrix proteins, an interaction that explains the importance of this collagen in organizing matrix components	green	0.742467	6.74899e-35	0.958819	8.22926e-106	0.501838	1.21438e-13	-0.470117	5.9932e-12	0.397078	1.18182e-08	-0.489062	6.12884e-13	0.617439	1.45549e-21	-0.37953	5.66438e-08	-0.395062	1.4216e-08	0.140231	0.0523782	-0.194385	0.00689838	0.114435	0.113993	-0.127149	0.0788392	0.103851	0.151718	-0.159163	0.0274474	-0.00647318	0.928994
CD93		green	0.669933	2.27397e-26	0.814886	7.03261e-47	0.473663	3.95302e-12	-0.531831	2.06023e-15	0.44761	7.54652e-11	-0.514473	2.28919e-14	0.616692	1.67856e-21	-0.298408	2.6218e-05	-0.442507	1.30666e-10	0.179826	0.0125654	-0.19047	0.00813863	0.111927	0.12219	-0.105511	0.145248	0.0795134	0.272942	0.0585469	0.419872	0.118123	0.102723
ELMO1		yellow	0.454463	3.55836e-11	0.55883	3.65861e-17	0.38516	3.46026e-08	-0.470105	6.00179e-12	0.38261	4.33042e-08	-0.368369	1.46438e-07	0.616429	1.76503e-21	-0.280029	8.35922e-05	-0.368792	1.41354e-07	0.197189	0.00611663	-0.144437	0.0456304	0.337155	1.73552e-06	-0.145556	0.0439624	0.0734836	0.311089	-0.0369132	0.61123	0.266097	0.000191059
COL1A1		green	0.61159	4.40105e-21	0.784271	2.99314e-41	0.419162	1.43833e-09	-0.517984	1.42219e-14	0.428628	5.55926e-10	-0.465128	1.06784e-11	0.615545	2.08818e-21	-0.345027	9.53739e-07	-0.455025	3.3433e-11	0.100551	0.16523	-0.210632	0.00336224	0.220504	0.00211663	-0.158297	0.0283112	0.089538	0.21681	-0.0689462	0.341991	0.122801	0.0897161
OLFML3		yellow	0.599647	3.93136e-20	0.592074	1.50393e-19	0.51619	1.81484e-14	-0.568897	7.39605e-18	0.488376	6.67304e-13	-0.453762	3.84576e-11	0.614865	2.3755e-21	-0.203603	0.0046184	-0.422765	1.00505e-09	0.162665	0.0241788	-0.190074	0.0082746	0.121145	0.0941608	-0.154713	0.0321382	0.00861917	0.90555	0.230782	0.00127958	0.399347	9.58527e-09
C1QB		tan	0.228805	0.00141207	0.378897	5.98369e-08	0.0514378	0.478599	-0.0741004	0.307034	-0.0715725	0.323874	-0.113216	0.117922	0.614059	2.76642e-21	0.158656	0.0279504	-0.130442	0.0713302	-0.168009	0.0198386	-0.097289	0.179447	0.0352062	0.62782	-0.119346	0.0991869	0.637951	2.48593e-23	0.0187931	0.795846	-0.0596257	0.411342
LAT		purple	0.351279	5.85906e-07	0.375815	7.80149e-08	0.272382	0.000132316	-0.294147	3.45499e-05	0.195716	0.00651676	-0.225792	0.00163826	0.613295	3.19562e-21	-0.109372	0.131008	-0.256997	0.00032015	0.0974009	0.178945	-0.0495933	0.494532	0.0091365	0.89991	-0.0355666	0.624303	0.169884	0.0184846	-0.0502601	0.48874	0.0794012	0.273621
NRP1		green	0.705548	3.12386e-30	0.806952	2.52352e-45	0.548681	1.73752e-16	-0.492531	3.97559e-13	0.465741	9.95114e-12	-0.530386	2.53085e-15	0.612981	3.39002e-21	-0.30214	2.0515e-05	-0.345561	9.15197e-07	0.210599	0.00336745	-0.208893	0.00364035	0.145683	0.0437764	-0.118105	0.102777	0.0337699	0.641927	0.014819	0.838347	0.0969026	0.181189
NCKAP1L		turquoise	0.636785	3.15892e-23	0.492925	3.78373e-13	0.583277	6.84327e-19	-0.586386	4.02725e-19	0.591885	1.55467e-19	-0.607876	8.78317e-21	0.61249	3.71787e-21	-0.37454	8.69958e-08	-0.334447	2.12439e-06	0.41041	3.37521e-09	-0.134851	0.062198	0.196626	0.00626689	-0.0925634	0.201615	-0.0201779	0.78117	0.167498	0.0202224	0.0875899	0.227017
C1R		green	0.601898	2.6202e-20	0.791942	1.42964e-42	0.383024	4.17618e-08	-0.361583	2.56428e-07	0.301761	2.10367e-05	-0.388118	2.66094e-08	0.612113	3.99056e-21	-0.269704	0.000154909	-0.381263	4.8716e-08	0.0792953	0.274264	-0.135213	0.0614943	0.0724102	0.318229	-0.0951997	0.189016	0.342711	1.13935e-06	-0.0828173	0.253446	0.0392017	0.589297
IL10RA		turquoise	0.697333	2.7274e-29	0.584387	5.66643e-19	0.727267	6.95833e-33	-0.609935	5.99492e-21	0.672962	1.1202e-26	-0.662744	1.18138e-25	0.611872	4.17491e-21	-0.456027	2.99019e-11	-0.341031	1.29503e-06	0.495169	2.85095e-13	-0.183265	0.0109464	0.202747	0.00479709	-0.0735041	0.310953	-0.0953935	0.188113	0.155186	0.0316095	0.0879075	0.22533
FERMT3		yellow	0.542017	4.69768e-16	0.467809	7.83811e-12	0.46194	1.53701e-11	-0.504096	9.0583e-14	0.446805	8.23442e-11	-0.41832	1.56289e-09	0.609974	5.95182e-21	-0.243984	0.000648788	-0.375982	7.69049e-08	0.190168	0.00824204	-0.160289	0.0263572	0.177991	0.0135124	-0.127565	0.0778576	0.0789658	0.27627	0.149985	0.0378527	0.199397	0.0055579
GZMA		turquoise	0.622057	5.97659e-22	0.469142	6.71426e-12	0.658215	3.25919e-25	-0.572462	4.14394e-18	0.60699	1.03416e-20	-0.567916	8.66413e-18	0.608654	7.60487e-21	-0.425565	7.58525e-10	-0.350989	5.99401e-07	0.421471	1.14371e-09	-0.122598	0.0902528	0.362076	2.46314e-07	-0.073723	0.309511	-0.0424301	0.558983	0.115371	0.111044	0.0102742	0.887524
IGKC		grey	0.471527	5.0822e-12	0.474262	3.68284e-12	0.296916	2.88919e-05	-0.300999	2.21207e-05	0.250157	0.000466223	-0.319639	6.20572e-06	0.607919	8.71283e-21	-0.159976	0.0266563	-0.244377	0.000635441	0.0894206	0.217415	-0.108769	0.133158	0.0645682	0.37359	-0.0807895	0.265294	0.187691	0.00913544	0.059463	0.412622	0.111101	0.124991
AEBP1	May function as a transcriptional repressor and play a role in adipogenesis and smooth muscle cell differentiation. Studies in mice suggest that this gene functions in wound healing	green	0.769337	7.92984e-39	0.840335	2.02611e-52	0.632327	7.82113e-23	-0.600633	3.29265e-20	0.577251	1.88207e-18	-0.593264	1.22107e-19	0.607843	8.83583e-21	-0.491465	4.54335e-13	-0.426522	6.88575e-10	0.345077	9.50042e-07	-0.187645	0.00915268	0.176924	0.0140915	-0.118383	0.101964	-0.0583599	0.421361	-0.0711041	0.327059	0.0189113	0.794591
PDE4D		purple	0.355627	4.14881e-07	0.272111	0.000134452	0.351979	5.54423e-07	-0.330122	2.92231e-06	0.341948	1.2077e-06	-0.461795	1.56244e-11	0.607687	9.09529e-21	-0.115179	0.111643	-0.229444	0.00136797	0.431966	3.94786e-10	0.0363661	0.616527	0.000176294	0.998064	0.0509388	0.482881	0.0993301	0.170449	0.214353	0.00283064	-0.0223554	0.758249
PLXNC1		turquoise	0.541295	5.22514e-16	0.490717	4.98831e-13	0.518468	1.33115e-14	-0.478391	2.25238e-12	0.466998	8.60909e-12	-0.456515	2.8318e-11	0.606877	1.05593e-20	-0.297648	2.75497e-05	-0.338632	1.55301e-06	0.340511	1.34731e-06	-0.110087	0.128493	0.1464	0.0427372	-0.0225931	0.755759	0.101827	0.159905	0.133569	0.0647485	0.120467	0.0960323
PLCB2		turquoise	0.511336	3.48667e-14	0.42124	1.17035e-09	0.419769	1.35445e-09	-0.394412	1.50844e-08	0.374941	8.40662e-08	-0.442275	1.33942e-10	0.60334	2.0173e-20	-0.204964	0.00434643	-0.179741	0.0126081	0.23692	0.000937436	-0.157238	0.0293995	0.0925183	0.201836	-0.103004	0.155106	0.0935989	0.196595	0.126059	0.0814606	0.12105	0.0944227
SPOCK2		turquoise	0.615796	1.99068e-21	0.48066	1.71428e-12	0.611578	4.41148e-21	-0.561278	2.49247e-17	0.566973	1.0082e-17	-0.565157	1.34801e-17	0.601553	2.78895e-20	-0.38382	3.8943e-08	-0.297293	2.81934e-05	0.275274	0.000111396	-0.165456	0.0218201	0.56154	2.39172e-17	-0.102132	0.15865	-0.059867	0.409448	0.136828	0.0584279	0.0951646	0.18918
MXRA8	Matrix remodeling associated 8	green	0.748333	1.03254e-35	0.854634	5.59733e-56	0.536046	1.12432e-15	-0.544066	3.46802e-16	0.481824	1.48911e-12	-0.495729	2.65578e-13	0.600371	3.4516e-20	-0.367772	1.53919e-07	-0.413622	2.47515e-09	0.10345	0.153316	-0.271322	0.000140863	0.144291	0.0458516	-0.179457	0.0127512	0.0383275	0.597633	0.00193783	0.978718	0.182866	0.0111243
MS4A7		turquoise	0.714707	2.5493e-31	0.645409	5.23826e-24	0.664846	7.33116e-26	-0.651393	1.45491e-24	0.670777	1.86858e-26	-0.66519	6.77805e-26	0.598956	4.44991e-20	-0.428771	5.47838e-10	-0.411887	2.92771e-09	0.39345	1.64631e-08	-0.192032	0.00762172	0.210104	0.00344464	-0.111093	0.125018	-0.0718011	0.322327	0.192615	0.00743654	0.146297	0.0428852
MCOLN2		turquoise	0.501155	1.32637e-13	0.426223	7.09731e-10	0.565826	1.21149e-17	-0.512727	2.89455e-14	0.566525	1.08331e-17	-0.564705	1.44877e-17	0.598561	4.77567e-20	-0.397167	1.1722e-08	-0.289079	4.77043e-05	0.458196	2.34591e-11	-0.13062	0.0709412	0.397965	1.08907e-08	-0.0589922	0.416338	-0.0436506	0.547721	0.0415976	0.566728	0.0392317	0.589012
LTBP1	Targets latent complexes of transforming growth factor beta to the extracellular matrix, where the latent cytokine is subsequently activated by several different mechanisms	green	0.778697	2.52753e-40	0.85084	5.35082e-55	0.701051	1.03232e-29	-0.602634	2.29306e-20	0.609021	7.1051e-21	-0.622488	5.49526e-22	0.598445	4.87624e-20	-0.474763	3.47072e-12	-0.43527	2.80281e-10	0.289498	4.64592e-05	-0.17319	0.0162922	0.283832	6.61949e-05	-0.086295	0.233987	-0.0274133	0.705846	-0.0244671	0.73622	0.0735307	0.310778
PMP22	Integral membrane protein that is a major component of myelin in the peripheral nervous system	green	0.686642	4.10948e-28	0.851281	4.12876e-55	0.591448	1.67778e-19	-0.499974	1.54441e-13	0.48615	8.78176e-13	-0.504493	8.60117e-14	0.598244	5.05472e-20	-0.375429	8.06358e-08	-0.382103	4.52729e-08	0.181792	0.0116162	-0.230215	0.0013164	0.333002	2.36458e-06	-0.130223	0.0718107	0.0502273	0.489024	-0.0496141	0.494351	0.14662	0.0424238
PCOLCE		green	0.612029	4.05414e-21	0.783419	4.16499e-41	0.532428	1.89187e-15	-0.477495	2.50738e-12	0.44763	7.52974e-11	-0.474072	3.76662e-12	0.597325	5.95454e-20	-0.320198	5.9659e-06	-0.350902	6.03524e-07	0.176851	0.0141319	-0.182556	0.0112643	0.390506	2.14828e-08	-0.116299	0.108181	0.0534337	0.461676	-0.0428031	0.55553	0.106273	0.142349
PRDM1		turquoise	0.612889	3.44896e-21	0.536973	9.82928e-16	0.581108	9.87298e-19	-0.632861	7.02113e-23	0.627683	1.98013e-22	-0.566617	1.06738e-17	0.59711	6.18661e-20	-0.422517	1.03028e-09	-0.4694	6.51577e-12	0.363208	2.24502e-07	-0.152503	0.0347115	0.230396	0.00130456	-0.0875945	0.226993	-0.0406666	0.575449	0.0827818	0.25365	0.170182	0.0182771
PRCP		green	0.580705	1.05664e-18	0.676081	5.35594e-27	0.479264	2.02843e-12	-0.471276	5.23359e-12	0.447324	7.78415e-11	-0.444033	1.10996e-10	0.596	7.53502e-20	-0.35863	3.25917e-07	-0.444263	1.08283e-10	0.18583	0.00986174	-0.122279	0.0910977	0.310194	1.19446e-05	-0.0561236	0.439402	0.111205	0.124635	0.0101921	0.888417	0.128838	0.0749118
IKZF3		yellow	0.393267	1.67403e-08	0.330529	2.8366e-06	0.408397	4.0929e-09	-0.484484	1.07721e-12	0.394021	1.56307e-08	-0.32021	5.96058e-06	0.595057	8.90341e-20	-0.188439	0.00885689	-0.425231	7.84569e-10	0.27363	0.000122876	-0.0768435	0.289423	0.104083	0.150802	-0.0627278	0.387392	0.00878437	0.903749	0.0515901	0.477296	0.133781	0.064321
FXYD5		green	0.584168	5.88211e-19	0.61956	9.68868e-22	0.483852	1.16363e-12	-0.440871	1.55524e-10	0.45324	4.07436e-11	-0.485643	9.3469e-13	0.59444	9.9274e-20	-0.371658	1.11097e-07	-0.406382	4.95749e-09	0.478071	2.34042e-12	0.010411	0.886037	0.100778	0.164272	0.0446053	0.538991	0.030469	0.674827	-0.0249963	0.730733	-0.060791	0.402245
PRRX1		green	0.684654	6.71861e-28	0.776068	6.76504e-40	0.580092	1.1712e-18	-0.586345	4.05534e-19	0.52972	2.78185e-15	-0.53429	1.44856e-15	0.594273	1.02237e-19	-0.38647	3.08113e-08	-0.436079	2.57604e-10	0.258017	0.000302416	-0.179351	0.0128047	0.249521	0.000482549	-0.118215	0.102455	-0.0247874	0.732897	-0.00868955	0.904783	0.103027	0.155012
VSTM4		green	0.738024	2.70521e-34	0.769562	7.31206e-39	0.649417	2.22798e-24	-0.62426	3.88843e-22	0.593123	1.25158e-19	-0.598719	4.64243e-20	0.593885	1.09466e-19	-0.410308	3.40841e-09	-0.3989	9.98981e-09	0.248094	0.000521137	-0.22156	0.00201204	0.301079	2.20042e-05	-0.144517	0.0455091	-0.0385333	0.595666	0.0955313	0.187472	0.119928	0.0975377
NFATC1		purple	0.278029	9.43838e-05	0.309517	1.2508e-05	0.231551	0.00123123	-0.214584	0.00280038	0.149161	0.0389321	-0.20616	0.00411938	0.593791	1.11294e-19	-0.0705252	0.331023	-0.101596	0.160858	0.00328536	0.963927	-0.165811	0.0215351	0.204	0.00453756	-0.12216	0.0914171	0.190114	0.00826064	-0.0445414	0.539573	0.152827	0.0343231
COL4A1	Encodes one of the six subunits of type IV collagen, the major structural component of basement membranes	green	0.730657	2.54303e-33	0.842584	5.89866e-53	0.547023	2.2297e-16	-0.523805	6.38065e-15	0.51435	2.32747e-14	-0.54351	3.76645e-16	0.593591	1.15282e-19	-0.435559	2.71966e-10	-0.407942	4.27428e-09	0.322559	5.04577e-06	-0.156991	0.0296576	0.190893	0.0079955	-0.0957316	0.186545	0.0142203	0.844794	-0.0737903	0.309068	0.0382437	0.598435
CD5		turquoise	0.393453	1.64588e-08	0.333035	2.35881e-06	0.399629	9.33777e-09	-0.395254	1.39681e-08	0.370619	1.21268e-07	-0.393633	1.61927e-08	0.592317	1.44154e-19	-0.230473	0.00129957	-0.181515	0.0117457	0.115679	0.110087	-0.196427	0.00632091	0.450818	5.3188e-11	-0.156385	0.0303012	0.050798	0.484094	0.0920187	0.204292	0.172438	0.0167701
DIPK2B		yellow	0.725467	1.18033e-32	0.701329	9.59457e-30	0.676744	4.57256e-27	-0.655407	6.06221e-25	0.624022	4.07355e-22	-0.558229	4.01783e-17	0.591961	1.53416e-19	-0.396152	1.28662e-08	-0.436125	2.56355e-10	0.243508	0.000665326	-0.188171	0.00895565	0.352184	5.45486e-07	-0.131458	0.0691342	-0.123716	0.0873332	0.1126	0.119947	0.246808	0.000558332
ALOX5AP		turquoise	0.503097	1.03156e-13	0.494879	2.95726e-13	0.470767	5.55518e-12	-0.409762	3.59174e-09	0.403478	6.52063e-09	-0.47239	4.59252e-12	0.591093	1.78494e-19	-0.219148	0.00225821	-0.247187	0.000547115	0.344282	1.01e-06	-0.0740603	0.307296	0.277373	9.82016e-05	-0.0940549	0.194414	0.129229	0.0740259	0.0731663	0.313188	-0.107174	0.138977
FMOD		yellow	0.6895	2.01338e-28	0.685697	5.19466e-28	0.598781	4.59146e-20	-0.59147	1.67131e-19	0.559093	3.51109e-17	-0.506542	6.57699e-14	0.590356	2.02924e-19	-0.345912	8.90723e-07	-0.441809	1.40762e-10	0.286684	5.54396e-05	-0.218352	0.00234531	0.234817	0.00104387	-0.140813	0.0513984	-0.0731701	0.313163	0.106863	0.140133	0.214173	0.00285451
NKD2		green	0.677513	3.80535e-27	0.798425	9.87924e-44	0.472997	4.2758e-12	-0.465936	9.73049e-12	0.390377	2.17347e-08	-0.457626	2.50102e-11	0.590185	2.09031e-19	-0.268455	0.000166632	-0.358101	3.40135e-07	0.0465737	0.521212	-0.202693	0.00480858	0.120069	0.097142	-0.121507	0.093174	0.0713243	0.325559	-0.00250339	0.972509	0.0769253	0.288908
COL5A2		green	0.707334	1.93107e-30	0.757059	5.73494e-37	0.542388	4.44672e-16	-0.538675	7.67204e-16	0.482107	1.43894e-12	-0.506574	6.54955e-14	0.589695	2.27592e-19	-0.348985	7.0146e-07	-0.393654	1.6162e-08	0.113668	0.116453	-0.210842	0.00333002	0.152754	0.0344108	-0.134596	0.0626995	0.0286042	0.693696	0.0656267	0.36579	0.21616	0.00260112
HIC1		green	0.695854	3.99796e-29	0.735645	5.62401e-34	0.569778	6.41359e-18	-0.593271	1.21954e-19	0.523453	6.70099e-15	-0.491129	4.73847e-13	0.589161	2.49653e-19	-0.323048	4.87287e-06	-0.44709	7.9837e-11	0.234005	0.00108783	-0.215841	0.00264036	0.155226	0.0315646	-0.137711	0.0568061	-0.0111623	0.877874	0.0757432	0.296404	0.231002	0.00126557
ENTPD1		green	0.69556	4.31178e-29	0.807844	1.70193e-45	0.553148	8.80884e-17	-0.535806	1.164e-15	0.488242	6.78446e-13	-0.506445	6.66189e-14	0.588373	2.86091e-19	-0.353204	5.03184e-07	-0.405021	5.63852e-09	0.168001	0.0198448	-0.174457	0.0155142	0.168278	0.0196392	-0.151378	0.0360859	0.0105086	0.884976	0.062135	0.391902	0.153714	0.033281
SLC40A1		green	0.552537	9.67239e-17	0.711348	6.46385e-31	0.391848	1.90347e-08	-0.369403	1.34306e-07	0.298762	2.56187e-05	-0.373017	9.90249e-08	0.587091	3.56778e-19	-0.242432	0.000704077	-0.262962	0.000228719	0.0993119	0.170528	-0.20401	0.00453548	0.14615	0.043098	-0.161365	0.025351	0.17323	0.0162669	-0.110993	0.12536	0.0196185	0.787088
PRF1		purple	0.392089	1.86253e-08	0.338059	1.62152e-06	0.339906	1.41054e-06	-0.446473	8.53488e-11	0.355443	4.21054e-07	-0.403192	6.69749e-09	0.587085	3.57194e-19	-0.15013	0.0376652	-0.348594	7.23196e-07	0.205683	0.00420875	-0.0916648	0.206046	0.055032	0.448366	-0.114031	0.115283	0.357302	3.62736e-07	0.172884	0.016485	0.17775	0.0136414
PLVAP	Involved in MAPK cascade; positive regulation of cellular extravasation; and tumor necrosis factor-mediated signaling pathway. Located in cell surface. Colocalizes with caveola	green	0.721151	4.1191e-32	0.914684	1.11565e-76	0.479599	1.9483e-12	-0.470786	5.54256e-12	0.397376	1.1498e-08	-0.479165	2.05263e-12	0.587013	3.61596e-19	-0.323898	4.58554e-06	-0.372111	1.06928e-07	0.0829547	0.252657	-0.225512	0.00166087	0.12273	0.0899023	-0.150657	0.0369925	0.0948289	0.190752	-0.0695735	0.337606	0.104894	0.147629
CD247		turquoise	0.559556	3.26589e-17	0.423661	9.18746e-10	0.64224	1.02054e-23	-0.591646	1.62086e-19	0.645284	5.37911e-24	-0.56821	8.26357e-18	0.586907	3.68259e-19	-0.42583	7.38533e-10	-0.39522	1.40117e-08	0.455008	3.3493e-11	-0.109033	0.132214	0.515376	2.02645e-14	-0.0547934	0.450339	-0.0608015	0.402163	0.155288	0.0314963	0.209962	0.00346708
ABCA8		green	0.744202	3.89399e-35	0.788811	5.02334e-42	0.629964	1.25705e-22	-0.632306	7.85402e-23	0.599994	3.69384e-20	-0.582505	7.79938e-19	0.585463	4.71647e-19	-0.427374	6.3161e-10	-0.452142	4.5989e-11	0.334087	2.18184e-06	-0.176367	0.0144023	0.192402	0.00750382	-0.113235	0.11786	-0.105082	0.1469	0.0402609	0.579268	0.108517	0.134064
RASSF2		turquoise	0.632136	8.12787e-23	0.515075	2.11054e-14	0.598996	4.41819e-20	-0.621716	6.3858e-22	0.604149	1.74082e-20	-0.577913	1.68585e-18	0.585441	4.7338e-19	-0.364628	1.99756e-07	-0.430511	4.58507e-10	0.37719	6.93291e-08	-0.157786	0.0288314	0.210225	0.00342557	-0.0946816	0.191445	-0.0537708	0.458851	0.203375	0.00466543	0.0414782	0.567843
VCAM1		turquoise	0.675681	5.89102e-27	0.545833	2.66501e-16	0.631847	8.61524e-23	-0.658685	2.93591e-25	0.677081	4.2192e-27	-0.610642	5.2546e-21	0.585154	4.97186e-19	-0.459317	2.06799e-11	-0.443113	1.22479e-10	0.449244	6.31759e-11	-0.196257	0.00636716	0.179687	0.012635	-0.131074	0.0699572	-0.110854	0.125836	0.163457	0.0234883	0.212042	0.003151
PODN		green	0.628662	1.6302e-22	0.789599	3.66874e-42	0.466677	8.93435e-12	-0.514061	2.4198e-14	0.435398	2.76572e-10	-0.494103	3.26208e-13	0.584409	5.64519e-19	-0.295977	3.07054e-05	-0.359188	3.11525e-07	0.224722	0.00172626	-0.200679	0.00525475	0.134623	0.0626461	-0.152055	0.0352535	0.0138568	0.848713	-0.00343966	0.962234	0.0417593	0.565219
RNF166		yellow	0.462506	1.44105e-11	0.436154	2.55591e-10	0.3245	4.39184e-06	-0.457064	2.66334e-11	0.312663	1.0087e-05	-0.366349	1.73243e-07	0.584099	5.95101e-19	-0.0602019	0.406829	-0.248665	0.000505379	0.0807125	0.265752	-0.212945	0.00302216	0.0474154	0.513702	-0.169172	0.0189895	0.0751643	0.300122	0.134578	0.0627357	0.147581	0.041074
LDB2		green	0.696695	3.21717e-29	0.826025	3.41389e-49	0.561103	2.562e-17	-0.544003	3.50031e-16	0.495252	2.82106e-13	-0.52796	3.5674e-15	0.583229	6.89855e-19	-0.362397	2.39936e-07	-0.388595	2.54999e-08	0.139371	0.0538554	-0.238597	0.000859824	0.303526	1.87129e-05	-0.158959	0.0276488	0.0257374	0.723071	0.00496664	0.94549	0.124569	0.0851578
ARHGAP25		yellow	0.588196	2.94973e-19	0.464784	1.11077e-11	0.535156	1.27858e-15	-0.509396	4.51311e-14	0.475355	3.23566e-12	-0.419927	1.33335e-09	0.582618	7.65169e-19	-0.287304	5.33308e-05	-0.388658	2.53558e-08	0.249038	0.000495304	-0.10873	0.133298	0.15906	0.0275487	-0.0796984	0.271824	-0.00104216	0.988554	0.161252	0.0254552	0.156397	0.0302881
CLEC14A		green	0.770128	5.96408e-39	0.813118	1.58491e-46	0.623272	4.71719e-22	-0.610303	5.59756e-21	0.589895	2.19854e-19	-0.614934	2.34473e-21	0.581937	8.58496e-19	-0.419874	1.3404e-09	-0.421756	1.11172e-09	0.347411	7.92969e-07	-0.190831	0.00801643	0.189117	0.00861101	-0.117345	0.105025	-0.068885	0.34242	0.0740055	0.307655	0.111235	0.124531
TSPAN7		green	0.702063	7.90454e-30	0.798266	1.0559e-43	0.616588	1.71228e-21	-0.534979	1.3116e-15	0.53962	6.68161e-16	-0.57769	1.74968e-18	0.58152	9.2114e-19	-0.412112	2.86472e-09	-0.391751	1.92029e-08	0.271962	0.000135644	-0.153503	0.0335263	0.18641	0.00963013	-0.0853436	0.239203	-0.0344612	0.635121	0.0533217	0.462616	0.139894	0.0529545
DPT		green	0.618901	1.0998e-21	0.701497	9.17774e-30	0.538864	7.46327e-16	-0.543208	3.93891e-16	0.483158	1.26642e-12	-0.477388	2.53971e-12	0.580502	1.09332e-18	-0.306982	1.48485e-05	-0.380781	5.0806e-08	0.123668	0.0874562	-0.211933	0.00316691	0.297949	2.70143e-05	-0.151326	0.0361505	-0.00508116	0.944236	0.0543542	0.453984	0.10091	0.16372
RASAL3		turquoise	0.590276	2.05764e-19	0.481449	1.55835e-12	0.616746	1.6613e-21	-0.589711	2.26987e-19	0.650565	1.74026e-24	-0.650051	1.94424e-24	0.580286	1.13357e-18	-0.440284	1.65511e-10	-0.366981	1.64387e-07	0.566602	1.07e-17	-0.0453654	0.53209	0.192921	0.00734109	-0.0335647	0.643952	-0.0600611	0.407929	0.168738	0.0193026	0.0890151	0.219517
GPR174		turquoise	0.528696	3.21538e-15	0.464671	1.12526e-11	0.534764	1.35282e-15	-0.52692	4.12931e-15	0.509452	4.47939e-14	-0.463993	1.21622e-11	0.580073	1.17494e-18	-0.324748	4.31431e-06	-0.343082	1.10749e-06	0.230241	0.00131468	-0.185335	0.0100634	0.195691	0.00652399	-0.100897	0.163772	-0.00888904	0.902607	0.0981648	0.175544	0.251969	0.000422466
RASGRP3		turquoise	0.674132	8.50231e-27	0.634277	5.27059e-23	0.607558	9.31347e-21	-0.633912	5.67519e-23	0.619511	9.78086e-22	-0.608483	7.84953e-21	0.579041	1.39656e-18	-0.415012	2.16187e-09	-0.417651	1.66945e-09	0.378543	6.16962e-08	-0.162578	0.0242562	0.172881	0.016487	-0.103638	0.152568	-0.144096	0.0461478	0.171413	0.0174409	0.16249	0.0243343
GPNMB		green	0.524829	5.53301e-15	0.64657	4.09443e-24	0.501748	1.22862e-13	-0.446006	8.97625e-11	0.456277	2.90794e-11	-0.497291	2.17728e-13	0.578989	1.40878e-18	-0.36689	1.65646e-07	-0.448728	6.68293e-11	0.39105	2.04563e-08	0.0337375	0.642246	0.324147	4.5044e-06	0.172737	0.0165788	0.0120724	0.868005	-0.119986	0.0973762	-0.0322977	0.656519
NNMT		green	0.666194	5.38873e-26	0.739172	1.8951e-34	0.578141	1.62309e-18	-0.530406	2.52399e-15	0.525391	5.11571e-15	-0.557954	4.19382e-17	0.578432	1.54605e-18	-0.356778	3.78334e-07	-0.361015	2.68595e-07	0.308404	1.3489e-05	-0.17276	0.016564	0.323596	4.68554e-06	-0.104807	0.147966	-0.00341135	0.962545	0.00913411	0.899936	0.0861536	0.234757
TSPAN11		green	0.491677	4.42432e-13	0.547785	1.98869e-16	0.309843	1.22333e-05	-0.371825	1.09544e-07	0.261012	0.000255519	-0.399266	9.65701e-09	0.578341	1.56968e-18	-0.00112238	0.987673	-0.188267	0.00892012	0.0164515	0.820824	-0.19587	0.00647389	0.0738204	0.30887	-0.188472	0.00884477	0.139857	0.0530169	0.208466	0.0037117	0.121475	0.0932624
EMILIN1		green	0.746992	1.59306e-35	0.775795	7.48709e-40	0.682764	1.06843e-27	-0.595916	7.64788e-20	0.642147	1.04049e-23	-0.658532	3.03759e-25	0.577679	1.75281e-18	-0.534032	1.50328e-15	-0.425022	8.01272e-10	0.417337	1.72181e-09	-0.186281	0.00968114	0.263038	0.000227724	-0.0766212	0.290824	-0.0956905	0.186735	-0.00696027	0.923667	0.0657703	0.36474
ACKR1		green	0.696828	3.10876e-29	0.779014	2.24264e-40	0.519651	1.13216e-14	-0.485926	9.02767e-13	0.448796	6.63341e-11	-0.502008	1.188e-13	0.577198	1.89881e-18	-0.315694	8.18006e-06	-0.349605	6.6823e-07	0.206773	0.00400722	-0.182581	0.0112531	0.166197	0.0212284	-0.115556	0.110471	0.0601805	0.406996	0.0247143	0.733655	0.0612808	0.398457
CDH5		green	0.661003	1.74869e-25	0.743009	5.68736e-35	0.59496	9.0573e-20	-0.572232	4.30309e-18	0.553775	8.00217e-17	-0.572327	4.23677e-18	0.576633	2.08551e-18	-0.395197	1.40411e-08	-0.378906	5.97863e-08	0.231913	0.00120906	-0.265198	0.000201223	0.32413	4.50983e-06	-0.154065	0.0328756	-0.0657812	0.36466	0.0637829	0.379442	0.145295	0.044347
MAF		turquoise	0.643564	7.73142e-24	0.606457	1.14079e-20	0.551803	1.082e-16	-0.566651	1.06155e-17	0.556826	4.99761e-17	-0.568018	8.5234e-18	0.576261	2.21786e-18	-0.285558	5.94721e-05	-0.416919	1.7939e-09	0.292719	3.78618e-05	-0.142614	0.0484596	0.146508	0.0425837	-0.0826043	0.254673	-0.0358364	0.621673	0.350732	6.11637e-07	0.210706	0.00335083
SERPING1	Its encoded protein, C1 inhibitor, inhibits activated C1r and C1s of the first complement component and thus regulates complement activation.	green	0.635872	3.80764e-23	0.892302	1.5299e-67	0.378106	6.40691e-08	-0.338266	1.59649e-06	0.235065	0.00103074	-0.327723	3.48071e-06	0.575867	2.36729e-18	-0.253286	0.000393074	-0.343884	1.0414e-06	-0.0551052	0.447762	-0.200165	0.00537455	0.132366	0.0672197	-0.149929	0.037926	0.320117	5.9998e-06	-0.18628	0.0096814	-0.0414386	0.568212
GPRIN3		yellow	0.563668	1.70833e-17	0.450252	5.65874e-11	0.458675	2.22303e-11	-0.547755	1.99747e-16	0.464814	1.10697e-11	-0.456957	2.69538e-11	0.575708	2.43059e-18	-0.217994	0.00238546	-0.380866	5.04332e-08	0.181752	0.0116346	-0.136877	0.0583375	0.133372	0.065148	-0.113907	0.115682	-0.0137548	0.849814	0.214749	0.00277886	0.124006	0.0865872
LPXN		grey	0.369774	1.30188e-07	0.39037	2.17473e-08	0.232122	0.00119641	-0.395795	1.32939e-08	0.237887	0.000891945	-0.198072	0.00588743	0.575296	2.6017e-18	-0.035901	0.621045	-0.385433	3.37775e-08	0.0048417	0.94686	-0.0955191	0.187529	0.0574585	0.42858	-0.192955	0.00733037	0.201708	0.00502234	0.121616	0.0928802	0.251613	0.000430737
S100A4		green	0.632916	6.94418e-23	0.719671	6.28873e-32	0.453593	3.91844e-11	-0.342247	1.18049e-06	0.325416	4.11201e-06	-0.457804	2.45135e-11	0.574633	2.90214e-18	-0.257335	0.000314167	-0.278798	9.00903e-05	0.110778	0.126096	-0.123626	0.0875638	0.075369	0.298803	-0.039784	0.583774	0.203379	0.00466461	-0.0360419	0.619674	-0.10225	0.158165
THY1		turquoise	0.601246	2.94774e-20	0.605264	1.41986e-20	0.521372	8.93603e-15	-0.560159	2.97175e-17	0.540767	5.64714e-16	-0.514656	2.23329e-14	0.574398	3.01671e-18	-0.396811	1.2111e-08	-0.418357	1.55725e-09	0.271472	0.000139622	-0.114637	0.11335	0.142058	0.0493524	-0.118754	0.100888	-0.0314038	0.665444	0.143554	0.0469829	0.265897	0.000193274
MAN2B1		purple	0.317741	7.09142e-06	0.379738	5.56269e-08	0.164721	0.022421	-0.250814	0.000449895	0.0734191	0.311515	-0.158925	0.0276821	0.574171	3.1315e-18	0.0558831	0.441368	-0.198565	0.0057628	-0.0348595	0.631214	-0.0841175	0.246044	0.147702	0.0409061	-0.0920601	0.204088	0.260293	0.000266122	-0.0354143	0.625788	-0.000398333	0.995625
TIMP2	Proteins encoded by this gene family are natural inhibitors of the matrix metalloproteinases. In addition, the encoded protein has a unique role among TIMP family members in its ability to directly suppress the proliferation of endothelial cells. May be critical to the maintenance of tissue homeostasis	green	0.702682	6.70808e-30	0.943621	3.63828e-93	0.475792	3.07182e-12	-0.421842	1.10216e-09	0.349091	6.95658e-07	-0.440203	1.6694e-10	0.571984	4.481e-18	-0.32087	5.68883e-06	-0.363217	2.24332e-07	0.0463287	0.523408	-0.200808	0.00522515	0.147257	0.0415239	-0.127758	0.0774037	0.134969	0.0619688	-0.144289	0.0458535	-0.017764	0.806799
PIK3CG		turquoise	0.548512	1.78228e-16	0.42284	9.97588e-10	0.565137	1.35246e-17	-0.610738	5.16187e-21	0.629665	1.33462e-22	-0.586351	4.05154e-19	0.57136	4.96074e-18	-0.355472	4.20057e-07	-0.403796	6.32825e-09	0.384276	3.74085e-08	-0.129545	0.0733164	0.192437	0.00749272	-0.045668	0.529355	-0.102461	0.157305	0.233105	0.00113855	0.231033	0.00126363
MICAL1		turquoise	0.53371	1.57441e-15	0.548267	1.84922e-16	0.527327	3.89994e-15	-0.506265	6.82121e-14	0.526949	4.11235e-15	-0.551563	1.12225e-16	0.571274	5.03018e-18	-0.34651	8.50403e-07	-0.236185	0.000973461	0.271079	0.000142894	-0.223363	0.0018442	0.336667	1.80018e-06	-0.151488	0.0359497	-0.0114253	0.87502	0.0971709	0.179978	0.19882	0.00569932
PIK3AP1		turquoise	0.572543	4.08985e-18	0.487906	7.07227e-13	0.546634	2.36371e-16	-0.573691	3.38848e-18	0.58033	1.12525e-18	-0.584251	5.7995e-19	0.571145	5.13751e-18	-0.386863	2.97564e-08	-0.335529	1.96002e-06	0.326084	3.91885e-06	-0.179316	0.0128227	0.183179	0.0109846	-0.0966733	0.182229	-0.034816	0.63164	0.135327	0.061273	0.20237	0.00487775
LUM		green	0.648297	2.83322e-24	0.775318	8.9394e-40	0.497189	2.20571e-13	-0.46549	1.02426e-11	0.451619	4.87107e-11	-0.543461	3.79365e-16	0.569061	7.20314e-18	-0.379365	5.74558e-08	-0.339146	1.4939e-06	0.260097	0.000269078	-0.151481	0.0359583	0.129423	0.073589	-0.0770983	0.287822	0.085962	0.235803	-0.0683021	0.34653	0.0030799	0.966182
ITPR2		turquoise	0.532466	1.88169e-15	0.570259	5.93253e-18	0.484639	1.05702e-12	-0.42813	5.8485e-10	0.435493	2.73853e-10	-0.51757	1.50466e-14	0.569002	7.27183e-18	-0.314359	8.97324e-06	-0.312879	9.93807e-06	0.284899	6.19612e-05	-0.164711	0.0224295	0.259809	0.000273474	0.0079628	0.912713	0.0292043	0.687603	0.016946	0.815533	-0.0375289	0.605294
FMNL1		blue	0.508792	4.88891e-14	0.364148	2.07806e-07	0.62451	3.70205e-22	-0.548139	1.88524e-16	0.629273	1.4431e-22	-0.567274	9.60646e-18	0.568548	7.82493e-18	-0.437089	2.31753e-10	-0.343166	1.10034e-06	0.644837	5.91198e-24	-0.043481	0.54928	0.339254	1.48187e-06	-0.00787206	0.913704	-0.0778009	0.283438	0.0944505	0.192536	0.0771318	0.287612
KLF2		green	0.620937	7.42638e-22	0.682564	1.12197e-27	0.451435	4.97074e-11	-0.363365	2.21623e-07	0.332921	2.3787e-06	-0.451142	5.13292e-11	0.568075	8.4448e-18	-0.261138	0.000253696	-0.242162	0.000714144	0.0343781	0.635937	-0.219352	0.00223642	0.138571	0.0552606	-0.10789	0.136342	0.098367	0.174652	0.00437218	0.952006	0.0694362	0.338562
DCN	Decorin plays a role in collagen fibril assembly. Bindingto multiple cell surface receptors mediates its role in tumor suppression, including a stimulatory effect on autophagy and inflammation and an inhibitory effect on angiogenesis and tumorigenesis	green	0.634099	5.4638e-23	0.902993	1.25518e-71	0.375166	8.24683e-08	-0.340141	1.38558e-06	0.260931	0.000256695	-0.384317	3.72739e-08	0.567268	9.61507e-18	-0.27202	0.000135179	-0.309882	1.22007e-05	-0.0193725	0.789696	-0.205763	0.00419356	0.106878	0.140078	-0.120378	0.0962789	0.215141	0.00272836	-0.193583	0.00713785	-0.0329633	0.649905
TBX3		turquoise	0.663427	1.01208e-25	0.648052	2.98562e-24	0.671816	1.46582e-26	-0.594366	1.00575e-19	0.608213	8.25117e-21	-0.597738	5.53185e-20	0.567199	9.72218e-18	-0.376438	7.3956e-08	-0.409994	3.51294e-09	0.404824	5.74435e-09	-0.0998793	0.168086	0.180299	0.0123313	-0.0709042	0.328424	-0.101795	0.160035	0.111781	0.122683	0.0681422	0.347663
GPR132		turquoise	0.521139	9.22871e-15	0.403011	6.8123e-09	0.488916	6.24108e-13	-0.543507	3.76819e-16	0.499874	1.56432e-13	-0.482428	1.38386e-12	0.565276	1.3228e-17	-0.272129	0.000134308	-0.301205	2.18227e-05	0.234815	0.00104397	-0.181188	0.0119009	0.164004	0.023021	-0.17883	0.0130723	-0.0486812	0.502514	0.246963	0.000553724	0.241144	0.000753244
LTB		blue	0.47984	1.89253e-12	0.316037	7.98722e-06	0.528857	3.14321e-15	-0.517906	1.43728e-14	0.576451	2.14941e-18	-0.597043	6.26147e-20	0.564434	1.51255e-17	-0.428913	5.39959e-10	-0.301205	2.18231e-05	0.770284	5.63677e-39	-0.0114526	0.874724	0.110136	0.128323	0.0211968	0.77042	-0.104453	0.149347	0.0354409	0.625528	-0.0448708	0.536576
IRF4		turquoise	0.59479	9.33313e-20	0.451078	5.16921e-11	0.694495	5.66846e-29	-0.616886	1.61766e-21	0.675903	5.5881e-27	-0.594091	1.05576e-19	0.564288	1.54812e-17	-0.48446	1.0804e-12	-0.390297	2.18917e-08	0.489768	5.61413e-13	-0.101966	0.159329	0.424395	8.53496e-10	-0.0530116	0.465227	-0.153469	0.0335653	0.127745	0.0774348	0.154524	0.0323515
SERPINB9		turquoise	0.568738	7.58885e-18	0.428335	5.72756e-10	0.537778	8.74344e-16	-0.50289	1.05962e-13	0.550414	1.3366e-16	-0.576285	2.20929e-18	0.564169	1.57769e-17	-0.41607	1.94966e-09	-0.358585	3.27103e-07	0.480768	1.69219e-12	-0.0608225	0.402	0.147461	0.0412405	0.00951226	0.895816	-0.027696	0.702955	0.116204	0.108473	0.0451946	0.533637
CCL14	Cytokine encoded by this gene induces changes in intracellular calcium concentration and enzyme release in monocytes.	green	0.660709	1.86804e-25	0.819939	6.56622e-48	0.437147	2.30349e-10	-0.450675	5.40271e-11	0.375438	8.05742e-08	-0.452034	4.65374e-11	0.563562	1.7374e-17	-0.261822	0.000244055	-0.364851	1.96108e-07	0.106562	0.141261	-0.186251	0.0096931	0.123693	0.0873909	-0.125813	0.0820614	0.0911039	0.208846	0.0329217	0.650318	0.147556	0.041108
FPR3		turquoise	0.64265	9.36594e-24	0.548712	1.72927e-16	0.698887	1.82027e-29	-0.575108	2.68357e-18	0.660701	1.87114e-25	-0.666159	5.43137e-26	0.561732	2.32055e-17	-0.384438	3.68799e-08	-0.331529	2.63583e-06	0.431501	4.14147e-10	-0.132964	0.0659815	0.337245	1.7238e-06	-0.033533	0.644266	-0.0437345	0.546952	0.233487	0.00111673	0.167269	0.0203968
DDR2		turquoise	0.662196	1.33696e-25	0.714436	2.74919e-31	0.634433	5.10531e-23	-0.596093	7.41162e-20	0.59367	1.13692e-19	-0.565351	1.30701e-17	0.561285	2.48971e-17	-0.435552	2.7217e-10	-0.39225	1.83561e-08	0.322942	4.90971e-06	-0.207244	0.00392298	0.218813	0.00229456	-0.116226	0.108405	-0.134421	0.063044	0.0256336	0.724142	0.108209	0.135179
CD2		grey	0.294276	3.42655e-05	0.303817	1.83537e-05	0.289143	4.75123e-05	-0.315896	8.06558e-06	0.236555	0.000955183	-0.25503	0.000357064	0.560709	2.72598e-17	-0.0437217	0.547069	-0.229794	0.00134434	0.0982655	0.175099	-0.0988038	0.172736	0.0515742	0.477432	-0.0891779	0.218671	0.208505	0.00370516	-0.000300237	0.996702	0.0810874	0.26353
CXCR4		grey	0.429729	4.96771e-10	0.391009	2.05321e-08	0.495168	2.85113e-13	-0.334375	2.13578e-06	0.367919	1.52044e-07	-0.37919	5.83375e-08	0.559474	3.30807e-17	-0.217073	0.00249168	-0.214162	0.00285602	0.17041	0.0181198	-0.0403264	0.578651	0.437428	2.23668e-10	0.0280795	0.69904	0.0276988	0.702926	0.170414	0.018117	0.0730569	0.313915
ECSCR		green	0.763618	6.01689e-38	0.787435	8.66948e-42	0.695259	4.65886e-29	-0.650678	1.69835e-24	0.621165	7.10539e-22	-0.575468	2.52891e-18	0.557565	4.45579e-17	-0.433332	3.4282e-10	-0.444297	1.07895e-10	0.294827	3.3072e-05	-0.207041	0.00395911	0.316874	7.53425e-06	-0.149971	0.0378712	-0.108502	0.134117	0.0667177	0.357857	0.102995	0.155142
THEMIS2		brown	0.436728	2.40682e-10	0.392283	1.83013e-08	0.404265	6.05548e-09	-0.550072	1.40763e-16	0.486418	8.49725e-13	-0.448656	6.73526e-11	0.55755	4.46617e-17	-0.2204	0.00212722	-0.448784	6.64239e-11	0.239413	0.00082425	-0.109423	0.130829	0.243339	0.000671248	-0.0878896	0.225425	-0.0120499	0.868248	0.269516	0.000156616	0.275335	0.000110993
DNASE1L3		turquoise	0.54271	4.24032e-16	0.510617	3.83694e-14	0.500596	1.42564e-13	-0.484726	1.0458e-12	0.472369	4.60402e-12	-0.43986	1.73101e-10	0.557378	4.58724e-17	-0.281436	7.67095e-05	-0.350018	6.4692e-07	0.249448	0.000484452	-0.0944145	0.192706	0.157669	0.0289524	-0.0895705	0.216642	0.0341627	0.638056	0.177479	0.0137878	0.1803	0.0123307
ANTXR2		green	0.548328	1.83236e-16	0.726879	7.80081e-33	0.379865	5.50211e-08	-0.340901	1.30796e-06	0.253722	0.000383769	-0.36082	2.72874e-07	0.55692	4.92486e-17	-0.208562	0.00369556	-0.267972	0.000171385	0.00729334	0.920026	-0.128423	0.0758608	0.216884	0.00251397	-0.0618388	0.394168	0.0989948	0.171904	-0.120266	0.0965899	-0.100564	0.165175
GFRA1		green	0.730266	2.85839e-33	0.790981	2.10782e-42	0.597438	5.83579e-20	-0.591212	1.74829e-19	0.585361	4.79912e-19	-0.580696	1.05809e-18	0.556856	4.97401e-17	-0.447492	7.64336e-11	-0.448588	6.78579e-11	0.278093	9.4018e-05	-0.208426	0.00371843	0.183358	0.0109057	-0.119456	0.098875	-0.0522207	0.471921	0.0131274	0.856588	0.134537	0.0628161
LTBP2		green	0.602697	2.26701e-20	0.819867	6.79555e-48	0.359839	2.95534e-07	-0.365171	1.9099e-07	0.240182	0.000791998	-0.31574	8.15382e-06	0.555528	6.10911e-17	-0.207056	0.00395643	-0.339641	1.43907e-06	-0.0701715	0.33346	-0.198953	0.0056664	0.113212	0.117935	-0.150008	0.0378236	0.162327	0.024479	-0.10609	0.143042	-0.0165696	0.819559
CHN1		turquoise	0.66422	8.45381e-26	0.652338	1.18545e-24	0.616428	1.76539e-21	-0.551476	1.13728e-16	0.604049	1.77272e-20	-0.56177	2.30673e-17	0.555095	6.53067e-17	-0.446576	8.44068e-11	-0.396479	1.24858e-08	0.384071	3.80892e-08	-0.188179	0.00895289	0.170487	0.0180668	-0.056737	0.434411	-0.111574	0.123383	0.0990838	0.171516	0.174694	0.0153723
PLCG2		turquoise	0.636328	3.46846e-23	0.615589	2.0708e-21	0.551756	1.0898e-16	-0.600358	3.45963e-20	0.594327	1.01272e-19	-0.605796	1.28794e-20	0.554691	6.95017e-17	-0.375968	7.69979e-08	-0.39661	1.2337e-08	0.382155	4.50671e-08	-0.143893	0.0464599	0.15333	0.0337283	-0.11551	0.110614	-0.112855	0.119106	0.157412	0.0292177	0.171643	0.0172886
NFATC4		green	0.597164	6.12804e-20	0.740373	1.30315e-34	0.432099	3.89412e-10	-0.445518	9.46176e-11	0.334049	2.188e-06	-0.336931	1.76485e-06	0.554436	7.22928e-17	-0.22856	0.00142935	-0.409477	3.69126e-09	0.0540127	0.45683	-0.150138	0.0376553	0.227975	0.00147139	-0.150757	0.0368652	0.115868	0.109503	-0.0444076	0.540793	0.0464957	0.521911
GP1BA		purple	0.371039	1.17058e-07	0.28381	6.62845e-05	0.390838	2.08507e-08	-0.369752	1.30434e-07	0.347854	7.66149e-07	-0.342165	1.18786e-06	0.553624	8.1894e-17	-0.20884	0.00364913	-0.21317	0.00299078	0.254966	0.000358335	-0.107534	0.137646	0.194896	0.00674973	-0.054079	0.456276	-0.0228355	0.753223	0.066008	0.363005	0.063897	0.378588
FGD5		turquoise	0.692652	9.0753e-29	0.671122	1.72389e-26	0.652284	1.19942e-24	-0.581802	8.7836e-19	0.614207	2.69058e-21	-0.56653	1.08235e-17	0.552546	9.65857e-17	-0.390253	2.19788e-08	-0.427253	6.39407e-10	0.32313	4.84423e-06	-0.176804	0.0141582	0.203804	0.00457727	-0.0799857	0.270095	-0.0954563	0.18782	0.154226	0.0326912	0.267394	0.000177238
MRC2		green	0.686088	4.71516e-28	0.729836	3.24975e-33	0.598972	4.43692e-20	-0.530841	2.37251e-15	0.510746	3.77196e-14	-0.508017	5.41594e-14	0.552391	9.89073e-17	-0.371213	1.15348e-07	-0.405652	5.31226e-09	0.222012	0.00196864	-0.139265	0.0540408	0.184232	0.0105259	-0.0831896	0.251311	-0.0444017	0.540847	0.0761084	0.294074	0.108642	0.133612
MEOX2		turquoise	0.637463	2.74837e-23	0.589947	2.17881e-19	0.717524	1.15619e-31	-0.611077	4.84494e-21	0.671589	1.54584e-26	-0.586634	3.85942e-19	0.551972	1.05438e-16	-0.429415	5.1297e-10	-0.399873	9.12876e-09	0.400883	8.31076e-09	-0.144737	0.0451772	0.531612	2.12566e-15	-0.114483	0.113841	-0.0979406	0.176537	0.193545	0.00714927	0.199665	0.00549332
SPON1		green	0.782772	5.34675e-41	0.797144	1.6882e-43	0.634111	5.45051e-23	-0.608394	7.97977e-21	0.599352	4.14485e-20	-0.575657	2.45117e-18	0.550402	1.33895e-16	-0.495955	2.58044e-13	-0.442166	1.35515e-10	0.294423	3.39423e-05	-0.206348	0.00408478	0.197485	0.00603892	-0.13793	0.0564091	-0.0633783	0.382478	0.0208098	0.774498	0.117526	0.104486
SH2D3C		turquoise	0.595897	7.67397e-20	0.575413	2.55176e-18	0.594352	1.00826e-19	-0.610587	5.30899e-21	0.575579	2.48305e-18	-0.492578	3.95223e-13	0.550223	1.3758e-16	-0.328478	3.29477e-06	-0.449374	6.2284e-11	0.235237	0.00102177	-0.12991	0.0725015	0.168061	0.0198004	-0.143481	0.0470961	-0.0908205	0.210271	0.184172	0.0105516	0.311277	1.10927e-05
COL4A2	Encodes one of the six subunits of type IV collagen, the major structural component of basement membranes	green	0.770172	5.87017e-39	0.8812	9.8901e-64	0.594102	1.05379e-19	-0.527714	3.693e-15	0.519957	1.08573e-14	-0.556097	5.59499e-17	0.550037	1.41523e-16	-0.460862	1.73682e-11	-0.371515	1.12448e-07	0.233635	0.00110843	-0.211586	0.00321806	0.242888	0.000687402	-0.133406	0.0650803	-0.0150407	0.835962	-0.0816383	0.26029	0.0385512	0.595495
CD34	May play a role in the attachment of stem cells to the bone marrow extracellular matrix or to stromal cells	green	0.632002	8.35047e-23	0.845025	1.51105e-53	0.414076	2.36829e-09	-0.434608	3.00288e-10	0.316992	7.47282e-06	-0.382135	4.51438e-08	0.549776	1.47239e-16	-0.218044	0.00237976	-0.374272	8.9006e-08	0.00861112	0.905638	-0.186953	0.00941753	0.0850067	0.241069	-0.136547	0.0589518	0.083758	0.248075	-0.0281044	0.698787	0.00890608	0.902422
EGFL7		green	0.609325	6.71459e-21	0.799633	5.94115e-44	0.405124	5.58441e-09	-0.43863	1.97111e-10	0.316748	7.6012e-06	-0.383736	3.92295e-08	0.548926	1.67422e-16	-0.153411	0.0336341	-0.374108	9.02566e-08	-0.00357302	0.960771	-0.167819	0.0199807	0.146752	0.0422364	-0.147557	0.0411066	0.121716	0.0926082	0.035074	0.629114	0.0978199	0.177073
GASK1B		turquoise	0.740482	1.25952e-34	0.735789	5.38176e-34	0.639641	1.75323e-23	-0.624788	3.50544e-22	0.605171	1.44426e-20	-0.591036	1.80273e-19	0.548862	1.6906e-16	-0.441741	1.41787e-10	-0.407582	4.42353e-09	0.328388	3.31641e-06	-0.202926	0.00475913	0.196686	0.00625095	-0.125748	0.0822221	-0.0960431	0.185109	0.0557992	0.442056	0.00879372	0.903647
MMRN2		yellow	0.676161	5.25481e-27	0.718332	9.20057e-32	0.644236	6.71089e-24	-0.603262	2.04616e-20	0.575467	2.52934e-18	-0.510763	3.76331e-14	0.548299	1.84052e-16	-0.332843	2.39253e-06	-0.391634	1.94076e-08	0.246119	0.000579259	-0.20878	0.00365917	0.342006	1.2024e-06	-0.148911	0.0392647	-0.0825883	0.254765	0.0962167	0.184312	0.238137	0.000880522
KLRK1		turquoise	0.508629	4.99556e-14	0.410945	3.20616e-09	0.591565	1.64378e-19	-0.48717	7.74586e-13	0.541514	5.05924e-16	-0.501005	1.35227e-13	0.547822	1.97753e-16	-0.327527	3.53053e-06	-0.322699	4.99554e-06	0.435584	2.71274e-10	-0.084295	0.245045	0.293132	3.68742e-05	-0.048145	0.507237	0.04539	0.531868	0.117468	0.104658	0.0408575	0.573656
PTCH1		yellow	0.55016	1.38904e-16	0.531694	2.10105e-15	0.448314	6.99082e-11	-0.565887	1.19977e-17	0.486843	8.0638e-13	-0.468352	7.36012e-12	0.547443	2.09339e-16	-0.286712	5.53443e-05	-0.406561	4.874e-09	0.253138	0.000396276	-0.186539	0.00957906	0.204044	0.00452861	-0.133772	0.0643397	-0.103552	0.152908	0.085263	0.239648	0.137498	0.0571943
MGP	The encoded vitamin K-dependent protein is secreted by chondrocytes and vascular smooth muscle cells, and functions as a physiological inhibitor of ectopic tissue calcification	green	0.710881	7.34736e-31	0.854953	4.61623e-56	0.460714	1.76613e-11	-0.43154	4.12475e-10	0.381651	4.70973e-08	-0.459238	2.08658e-11	0.547376	2.11463e-16	-0.341483	1.25129e-06	-0.339269	1.4801e-06	0.0486255	0.503003	-0.2218	0.00198886	0.12059	0.0956901	-0.137219	0.0577055	0.121808	0.0923616	-0.0565265	0.43612	0.0455706	0.530235
VASH1		yellow	0.508484	5.09232e-14	0.509944	4.19643e-14	0.528401	3.35233e-15	-0.550025	1.41783e-16	0.487012	7.89826e-13	-0.445161	9.832e-11	0.547222	2.16418e-16	-0.292443	3.85345e-05	-0.354435	4.5631e-07	0.193392	0.00719602	-0.148065	0.0404074	0.641527	1.18443e-23	-0.131348	0.0693707	-0.0219569	0.762428	0.0654257	0.367263	0.0915567	0.206583
ADAM33	Members of this family are membrane-anchored proteins structurally related to snake venom disintegrins, and have been implicated in a variety of biological processes involving cell-cell and cell-matrix interactions, including fertilization, muscle development, and neurogenesis. This protein is a type I transmembrane protein implicated in asthma and bronchial hyperresponsiveness	green	0.764741	4.05981e-38	0.837657	8.59647e-52	0.628464	1.69562e-22	-0.594054	1.06264e-19	0.567037	9.97914e-18	-0.59156	1.64544e-19	0.546039	2.58399e-16	-0.405759	5.25913e-09	-0.418086	1.59945e-09	0.182396	0.0113372	-0.203098	0.00472297	0.18548	0.010004	-0.11682	0.1066	-0.0432336	0.551557	0.0385147	0.595843	0.0750246	0.301023
ATP8B2		yellow	0.506712	6.43165e-14	0.60108	3.0378e-20	0.448481	6.86495e-11	-0.532265	1.93655e-15	0.43075	4.47401e-10	-0.434295	3.10237e-10	0.545516	2.79434e-16	-0.313362	9.613e-06	-0.338265	1.59654e-06	0.241421	0.000742417	-0.189125	0.00860825	0.263486	0.000221978	-0.18758	0.00917727	-0.0218764	0.763273	-0.022333	0.758484	0.0693911	0.338877
SUSD3		turquoise	0.508138	5.33021e-14	0.427356	6.32716e-10	0.599097	4.33922e-20	-0.584729	5.34621e-19	0.605678	1.31622e-20	-0.527031	4.06531e-15	0.544723	3.14493e-16	-0.35247	5.33295e-07	-0.361823	2.51461e-07	0.395776	1.3317e-08	-0.144998	0.0447868	0.575175	2.65406e-18	-0.0834318	0.249928	-0.142309	0.048947	0.19183	0.00768691	0.233074	0.00114029
TMEM132C		green	0.730275	2.85085e-33	0.792006	1.3933e-42	0.638537	2.20302e-23	-0.545827	2.66715e-16	0.560937	2.62978e-17	-0.583568	6.51333e-19	0.544633	3.18742e-16	-0.442454	1.31412e-10	-0.384503	3.66674e-08	0.274393	0.000117412	-0.192926	0.00733938	0.196749	0.0062339	-0.0859044	0.236118	-0.0590481	0.415896	0.0149689	0.836735	0.0562889	0.438054
HSPA12B		turquoise	0.523124	7.01344e-15	0.500924	1.36659e-13	0.539968	6.34971e-16	-0.580774	1.04435e-18	0.579585	1.27503e-18	-0.510658	3.81633e-14	0.544595	3.20536e-16	-0.369212	1.36466e-07	-0.449873	5.89857e-11	0.353961	4.73844e-07	-0.155417	0.0313542	0.315976	8.02089e-06	-0.043803	0.546324	-0.148532	0.0397726	0.182843	0.0111349	0.237375	0.000915777
TPSAB1		green	0.491725	4.39788e-13	0.696341	3.52591e-29	0.260209	0.000267389	-0.278593	9.12185e-05	0.169472	0.0187754	-0.300878	2.22975e-05	0.543247	3.91582e-16	-0.17525	0.015044	-0.238545	0.000862154	-0.0209669	0.772841	-0.10273	0.156214	0.0338096	0.641535	-0.0749137	0.30174	0.173328	0.0162057	-0.104146	0.150552	-0.0113442	0.875901
PIP4P1		yellow	0.436406	2.48957e-10	0.369917	1.28641e-07	0.409596	3.64961e-09	-0.41546	2.06946e-09	0.36114	2.65863e-07	-0.434523	3.02946e-10	0.543077	4.01603e-16	-0.204918	0.00435542	-0.251496	0.000433496	0.207821	0.00382194	-0.147675	0.0409436	0.110023	0.128717	-0.0194471	0.788905	0.0511053	0.48145	0.0228204	0.753381	-0.051409	0.478845
FCRL5		turquoise	0.465349	1.041e-11	0.285046	6.13972e-05	0.516296	1.78897e-14	-0.533241	1.68401e-15	0.590444	1.99833e-19	-0.560552	2.79389e-17	0.542555	4.33858e-16	-0.390481	2.15316e-08	-0.309908	1.21797e-05	0.445364	9.62018e-11	-0.088143	0.224085	0.162282	0.0245197	0.00852647	0.906561	-0.13643	0.059171	0.211102	0.00329047	0.13159	0.0688537
MMP2	Gelatinase A, type IV collagenase, that contains three fibronectin type II repeats in its catalytic site that allow binding of denatured type IV and V collagen and elastin	green	0.591849	1.5644e-19	0.83848	5.52872e-52	0.353739	4.82285e-07	-0.357695	3.51442e-07	0.261221	0.000252508	-0.343733	1.05354e-06	0.541874	4.79764e-16	-0.215578	0.00267315	-0.338474	1.57163e-06	-0.038252	0.598356	-0.201334	0.00510589	0.0772673	0.286763	-0.128257	0.0762435	0.191949	0.00764851	-0.114619	0.113407	0.0585491	0.419854
LGALS1	Galectins are a family of beta-galactoside-binding proteins implicated in modulating cell-cell and cell-matrix interactions	green	0.709345	1.11863e-30	0.908323	7.58566e-74	0.51589	1.89022e-14	-0.440901	1.5503e-10	0.41776	1.65165e-09	-0.460927	1.72421e-11	0.541482	5.08337e-16	-0.424199	8.7043e-10	-0.364912	1.95121e-07	0.150351	0.0373819	-0.195794	0.00649515	0.257783	0.000306412	-0.124557	0.0851881	0.088728	0.221013	-0.166629	0.0208895	0.0118375	0.87055
PARVG		blue	0.493965	3.31917e-13	0.373719	9.32957e-08	0.545819	2.67061e-16	-0.497902	2.01402e-13	0.582137	8.30018e-19	-0.640944	1.33757e-23	0.541288	5.23024e-16	-0.40999	3.51422e-09	-0.3009	2.22659e-05	0.67744	3.87193e-27	0.0136109	0.851366	0.168516	0.0194642	0.0891238	0.218952	-0.0970543	0.180504	0.061046	0.40027	-0.127117	0.0789146
MFAP4	Protein has binding specificities for both collagen and carbohydrate. It is thought to be an extracellular matrix protein which is involved in cell adhesion or intercellular interaction	green	0.744548	3.48771e-35	0.870884	1.61754e-60	0.511763	3.29333e-14	-0.475179	3.30373e-12	0.414053	2.37343e-09	-0.469185	6.68068e-12	0.541074	5.39788e-16	-0.36134	2.61558e-07	-0.363695	2.15698e-07	0.0739635	0.307931	-0.227683	0.00149276	0.128886	0.0748029	-0.139713	0.0532645	0.0622307	0.391171	-0.0941839	0.1938	0.0016353	0.98204
FCHSD2		grey	0.349253	6.86899e-07	0.290833	4.26931e-05	0.344258	1.01194e-06	-0.196911	0.00619038	0.185718	0.00990723	-0.262909	0.000229418	0.541055	5.41314e-16	-0.0590209	0.416112	-0.120242	0.0966584	0.171313	0.0175075	-0.030589	0.673621	0.0524729	0.469781	-0.00352826	0.961262	0.18799	0.00902295	0.0230051	0.75145	-0.0508447	0.483692
INPP5D		turquoise	0.50503	8.01811e-14	0.40917	3.80123e-09	0.495127	2.86609e-13	-0.512701	2.90463e-14	0.541536	5.04299e-16	-0.541072	5.39922e-16	0.54053	5.84696e-16	-0.414822	2.20243e-09	-0.361873	2.50426e-07	0.466547	9.06908e-12	-0.0911759	0.208485	0.168859	0.0192148	0.0301005	0.678541	-0.0876069	0.226926	0.0811438	0.263198	0.0891063	0.219043
HLA-DRB1		tan	0.0850273	0.240955	0.317511	7.2065e-06	-0.173225	0.01627	0.119886	0.0976568	-0.281012	7.87274e-05	0.0399637	0.582075	0.540517	5.8582e-16	0.261845	0.000243735	0.000221002	0.997573	-0.304409	1.76443e-05	-0.0994979	0.169724	-0.152761	0.034402	-0.127416	0.0782067	0.788558	5.55479e-42	-0.113702	0.116342	-0.139338	0.0539139
SLAMF8		turquoise	0.539677	6.62678e-16	0.468565	7.18042e-12	0.534553	1.39457e-15	-0.539938	6.3778e-16	0.547039	2.22436e-16	-0.526659	4.28351e-15	0.54051	5.86433e-16	-0.315682	8.18699e-06	-0.393527	1.63483e-08	0.318652	6.65239e-06	-0.0780314	0.282009	0.360712	2.75283e-07	-0.06498	0.370543	-0.0274604	0.705365	0.215816	0.00264341	0.201557	0.00505596
CD99		grey	0.190687	0.00806513	0.348058	7.54057e-07	0.126058	0.0814622	-0.0678408	0.349805	-0.0284762	0.694999	-0.128069	0.0766807	0.540306	6.04242e-16	0.0193261	0.790188	-0.0924979	0.201936	0.123557	0.0877428	0.0344485	0.635246	0.270052	0.000151783	0.0632073	0.383766	0.304207	1.78829e-05	-0.194292	0.00692589	-0.287446	5.28595e-05
TNXB	Tenascins have anti-adhesive effects, as opposed to fibronectin which is adhesive. This protein is thought to function in matrix maturation during wound healing, and its deficiency has been associated with the connective tissue disorder Ehlers-Danlos syndrome	green	0.647846	3.12e-24	0.834277	5.13134e-51	0.465384	1.03691e-11	-0.446426	8.57899e-11	0.403166	6.71393e-09	-0.483129	1.27082e-12	0.53994	6.37619e-16	-0.333164	2.33634e-06	-0.357656	3.52556e-07	0.104533	0.149034	-0.216232	0.00259231	0.131675	0.0686739	-0.108529	0.134021	0.0829405	0.252738	-0.0421231	0.561833	0.0340998	0.638675
ADGRL4		turquoise	0.687095	3.67183e-28	0.721568	3.6543e-32	0.637287	2.84949e-23	-0.570653	5.56488e-18	0.604713	1.57065e-20	-0.614056	2.76805e-21	0.539684	6.61978e-16	-0.464056	1.20738e-11	-0.386656	3.03083e-08	0.419954	1.32985e-09	-0.16348	0.0234686	0.305297	1.66271e-05	-0.0887925	0.220676	-0.0827933	0.253584	0.0232107	0.749302	0.0248127	0.732635
LST1		turquoise	0.625169	3.25302e-22	0.490389	5.1964e-13	0.647659	3.24721e-24	-0.580985	1.00803e-18	0.612522	3.6954e-21	-0.574103	3.16667e-18	0.538544	7.82074e-16	-0.423286	9.53963e-10	-0.342217	1.18322e-06	0.373056	9.87007e-08	-0.182941	0.011091	0.31351	9.51565e-06	-0.106169	0.14274	-0.0655529	0.36633	0.190987	0.00796404	0.157038	0.0296087
PKN1		pink	0.462422	1.45488e-11	0.494062	3.27892e-13	0.351084	5.94966e-07	-0.371244	1.15048e-07	0.337252	1.72297e-06	-0.494444	3.12454e-13	0.538174	8.25347e-16	-0.215611	0.00266898	-0.0698641	0.335587	0.162996	0.0238881	-0.25996	0.000271158	0.0756234	0.297171	-0.17167	0.0172704	0.112902	0.118953	0.0420015	0.562964	0.069499	0.338125
DPYSL2		green	0.71554	2.01993e-31	0.82567	4.06991e-49	0.57136	4.96086e-18	-0.523793	6.39158e-15	0.498153	1.95052e-13	-0.523192	6.94792e-15	0.537618	8.95019e-16	-0.410452	3.36168e-09	-0.403723	6.37196e-09	0.263425	0.000222758	-0.159872	0.0267565	0.151168	0.036348	-0.114688	0.113188	0.0144344	0.842487	-0.0547557	0.450652	0.0119826	0.868978
CYGB		green	0.646051	4.57153e-24	0.758725	3.25612e-37	0.489031	6.15265e-13	-0.491982	4.25894e-13	0.445032	9.9696e-11	-0.487474	7.46029e-13	0.537407	9.22809e-16	-0.29022	4.43853e-05	-0.247458	0.000539238	0.161115	0.0255814	-0.251843	0.000425376	0.187336	0.00927002	-0.200656	0.00526026	0.00881582	0.903406	0.0355426	0.624537	0.158425	0.0281816
SASH3		turquoise	0.610386	5.51148e-21	0.442444	1.31551e-10	0.674804	7.25254e-27	-0.656956	4.30808e-25	0.704682	3.93907e-30	-0.614941	2.34134e-21	0.537102	9.64657e-16	-0.458139	2.36113e-11	-0.457123	2.64578e-11	0.602026	2.56023e-20	-0.0171182	0.813692	0.289235	4.72361e-05	-0.0207529	0.775098	-0.154674	0.0321822	0.233357	0.0011241	0.0764339	0.292009
CHRDL1		turquoise	0.517545	1.50967e-14	0.528716	3.20633e-15	0.566987	1.00585e-17	-0.558706	3.73038e-17	0.601699	2.71608e-20	-0.597075	6.22527e-20	0.535483	1.21957e-15	-0.463037	1.35645e-11	-0.357939	3.44607e-07	0.406601	4.85575e-09	-0.124618	0.0850322	0.567208	9.70868e-18	-0.0520035	0.473768	-0.133133	0.0656366	0.0265685	0.714511	0.01031	0.887135
TRAM2		green	0.446682	8.34435e-11	0.504526	8.56428e-14	0.229963	0.00133307	-0.390809	2.09064e-08	0.193604	0.00713149	-0.187649	0.00915103	0.534668	1.37178e-15	-0.0884948	0.222234	-0.336479	1.82569e-06	-0.0608133	0.402072	-0.163598	0.0233673	0.0212291	0.77008	-0.179853	0.0125523	0.100056	0.167331	0.0293277	0.686352	0.161725	0.0250216
TFPI		green	0.685621	5.29327e-28	0.757835	4.40776e-37	0.618662	1.15149e-21	-0.494955	2.92922e-13	0.567451	9.33722e-18	-0.612432	3.75871e-21	0.53459	1.38729e-15	-0.450401	5.56745e-11	-0.350103	6.42653e-07	0.365167	1.91062e-07	-0.170122	0.0183186	0.136358	0.0593066	-0.0391361	0.589921	-0.0161226	0.824347	0.0246956	0.73385	0.0217585	0.764511
PI16		turquoise	0.649545	2.16757e-24	0.621325	6.88925e-22	0.655101	6.4833e-25	-0.571652	4.73009e-18	0.612706	3.56984e-21	-0.598691	4.66629e-20	0.534088	1.49125e-15	-0.499957	1.54776e-13	-0.353009	5.1102e-07	0.450373	5.58453e-11	-0.130485	0.0712364	0.212132	0.00313805	-0.0689639	0.341866	-0.126207	0.0811	0.0258934	0.721462	0.0260464	0.719884
CD27		turquoise	0.359048	3.15093e-07	0.32972	3.0095e-06	0.384711	3.60019e-08	-0.459383	2.05274e-11	0.446156	8.83241e-11	-0.46626	9.37453e-12	0.533879	1.53663e-15	-0.190437	0.0081498	-0.331978	2.55013e-06	0.301004	2.21138e-05	-0.0398758	0.582905	0.279535	8.61449e-05	-0.0275475	0.704474	-0.0344886	0.634852	0.236727	0.000946797	0.165185	0.0220402
FCGR3A		yellow	0.470213	5.92667e-12	0.351502	5.7568e-07	0.428527	5.61666e-10	-0.526208	4.56311e-15	0.495486	2.73885e-13	-0.479648	1.93673e-12	0.533815	1.55088e-15	-0.280839	7.95637e-05	-0.392405	1.81003e-08	0.330706	2.79999e-06	-0.0892342	0.21838	0.190203	0.00822988	-0.110209	0.128068	0.132983	0.0659423	0.218563	0.00232188	0.266225	0.000189647
ABCA6		turquoise	0.675062	6.82352e-27	0.716176	1.6902e-31	0.716311	1.62723e-31	-0.568408	8.00374e-18	0.656929	4.33395e-25	-0.666512	5.01001e-26	0.533606	1.59803e-15	-0.529752	2.76906e-15	-0.359284	3.09135e-07	0.586741	3.78938e-19	-0.0946949	0.191382	0.40838	4.09936e-09	-0.0150949	0.835379	-0.116222	0.108418	-0.0355177	0.624779	-0.0632884	0.383155
FGD3		turquoise	0.510164	4.07541e-14	0.49281	3.83855e-13	0.437144	2.30438e-10	-0.392617	1.77567e-08	0.386102	3.18335e-08	-0.400483	8.6257e-09	0.53151	2.15685e-15	-0.281394	7.69083e-05	-0.242865	0.000688249	0.287084	5.40727e-05	-0.0632099	0.383746	0.116722	0.106898	-0.096161	0.184568	-0.00313004	0.965631	-0.0257434	0.723009	0.028997	0.689706
CKLF		grey	0.435635	2.69825e-10	0.446199	8.79132e-11	0.381223	4.88869e-08	-0.32259	5.03461e-06	0.307392	1.44439e-05	-0.371529	1.12318e-07	0.530957	2.33355e-15	-0.225044	0.00169932	-0.151509	0.0359245	0.166981	0.0206172	-0.0968341	0.181499	0.321333	5.505e-06	-0.110119	0.128382	0.194962	0.00673074	0.00378126	0.958487	-0.0811554	0.263129
C1orf115		yellow	0.625111	3.29014e-22	0.561937	2.24673e-17	0.548157	1.88026e-16	-0.53812	8.31891e-16	0.497048	2.24585e-13	-0.517992	1.42049e-14	0.530661	2.43416e-15	-0.349608	6.68043e-07	-0.36694	1.64961e-07	0.247293	0.000544045	-0.0962251	0.184274	0.159468	0.0271483	-0.078021	0.282074	-0.0627742	0.38704	0.140936	0.0511924	0.147185	0.0416247
TBC1D4		turquoise	0.607009	1.03062e-20	0.477696	2.4478e-12	0.671079	1.74148e-26	-0.581554	9.15815e-19	0.642966	8.76543e-24	-0.58536	4.80011e-19	0.530426	2.51665e-15	-0.425886	7.34359e-10	-0.305363	1.65533e-05	0.39759	1.12745e-08	-0.157333	0.0293001	0.538012	8.45129e-16	-0.0618495	0.394086	-0.164562	0.0225529	0.153222	0.0338553	0.19412	0.00697668
AQP1	Small integral membrane protein with six bilayer spanning domains that functions as a water channel protein	green	0.612321	3.83775e-21	0.817007	2.62306e-47	0.411152	3.14265e-09	-0.422462	1.036e-09	0.325714	4.02488e-06	-0.426526	6.88297e-10	0.53036	2.54036e-15	-0.23427	0.00107329	-0.330157	2.91484e-06	0.0428156	0.555414	-0.202095	0.0049373	0.107384	0.138199	-0.125079	0.0838771	0.0793831	0.273731	-0.0711824	0.326525	-0.00661397	0.927454
JAM2		green	0.756296	7.42041e-37	0.799568	6.10578e-44	0.603717	1.88333e-20	-0.611848	4.19365e-21	0.581862	8.69437e-19	-0.578509	1.52636e-18	0.529752	2.76925e-15	-0.459707	1.9791e-11	-0.421052	1.19239e-09	0.247769	0.00053031	-0.223187	0.00185999	0.189135	0.00860447	-0.118304	0.102195	-0.104137	0.150588	0.0486702	0.502611	0.144341	0.0457745
MAN1A1		green	0.638832	2.07257e-23	0.757799	4.46196e-37	0.573251	3.64216e-18	-0.488347	6.69753e-13	0.521966	8.23287e-15	-0.545105	2.971e-16	0.529559	2.846e-15	-0.389503	2.35093e-08	-0.367022	1.63831e-07	0.279947	8.40156e-05	-0.176756	0.0141848	0.168324	0.0196055	-0.0800229	0.269871	0.0712659	0.325957	-0.0332337	0.647226	0.112179	0.121347
ABI3BP		turquoise	0.775408	8.64582e-40	0.727365	6.76021e-33	0.702719	6.64338e-30	-0.591661	1.61663e-19	0.626268	2.61978e-22	-0.605455	1.37121e-20	0.529373	2.92186e-15	-0.533775	1.55982e-15	-0.395215	1.40179e-08	0.389414	2.36957e-08	-0.148903	0.0392748	0.223879	0.00179857	-0.065184	0.36904	-0.129067	0.0743909	0.0262558	0.717728	-0.00969187	0.893861
CSGALNACT2		turquoise	0.49736	2.1583e-13	0.471163	5.30342e-12	0.450649	5.41806e-11	-0.446744	8.2888e-11	0.41909	1.44853e-09	-0.436259	2.52799e-10	0.529167	3.00821e-15	-0.209354	0.00356474	-0.280274	8.23566e-05	0.301606	2.12532e-05	-0.145628	0.0438557	0.11808	0.10285	-0.0844912	0.243944	0.0244738	0.736151	0.10917	0.131726	0.0835278	0.249382
ZAP70		turquoise	0.553308	8.59548e-17	0.369104	1.37713e-07	0.596627	6.74133e-20	-0.614395	2.59637e-21	0.628209	1.78365e-22	-0.554275	7.40973e-17	0.529082	3.045e-15	-0.348367	7.36085e-07	-0.361758	2.52786e-07	0.432922	3.57673e-10	-0.109965	0.128917	0.218369	0.00234345	-0.0764922	0.291639	-0.113685	0.1164	0.273081	0.000126947	0.164521	0.0225869
BTN3A1		grey	0.490525	5.10937e-13	0.414256	2.32723e-09	0.382766	4.27164e-08	-0.33606	1.88373e-06	0.324137	4.50763e-06	-0.35588	4.06562e-07	0.528563	3.27646e-15	-0.220309	0.00213651	-0.272831	0.000128843	0.231755	0.00121866	-0.146099	0.0431711	0.0415954	0.566749	-0.0840431	0.246463	0.304764	1.72303e-05	0.157022	0.0296257	0.0777942	0.283479
COL15A1	Alpha chain of type XV collagen, a member of the FACIT collagen family (fibril-associated collagens with interrupted helices). Strongest expression is localized to basement membrane zones so it may function to adhere basement membranes to underlying connective tissue stroma	green	0.663683	9.55156e-26	0.866202	3.77889e-59	0.476909	2.68928e-12	-0.476637	2.77785e-12	0.44762	7.53816e-11	-0.513421	2.63739e-14	0.527964	3.56509e-15	-0.407965	4.26504e-09	-0.378005	6.46278e-08	0.137576	0.0570512	-0.20223	0.00490796	0.28064	8.05373e-05	-0.125537	0.0827395	0.0571979	0.430681	-0.0966383	0.182388	0.131007	0.0701035
SP140		turquoise	0.632208	8.01125e-23	0.47352	4.0202e-12	0.648571	2.67155e-24	-0.590055	2.13804e-19	0.64842	2.75918e-24	-0.606868	1.05764e-20	0.527598	3.75383e-15	-0.42959	5.03861e-10	-0.356639	3.82596e-07	0.427668	6.12988e-10	-0.13531	0.0613058	0.223848	0.00180129	-0.068093	0.348012	-0.133452	0.0649868	0.200058	0.00539983	0.126577	0.080206
IFI30	Lysosomal thiol reductase that at low pH can reduce protein disulfide bonds. The enzyme is expressed constitutively in antigen-presenting cells and induced by gamma-interferon in other cell types. This enzyme has an important role in MHC class II-restricted antigen processing	tan	0.128526	0.0756244	0.203968	0.00454389	-0.0593034	0.413879	0.0505198	0.486494	-0.193394	0.00719515	-0.0200492	0.78253	0.527546	3.7815e-15	0.178423	0.0132843	-0.152788	0.0343699	-0.112706	0.119597	0.109265	0.131388	-0.0973511	0.179168	0.0540247	0.456729	0.787263	9.27948e-42	-0.112936	0.118839	-0.172032	0.0170333
IFFO1		green	0.552853	9.21594e-17	0.63353	6.13277e-23	0.400917	8.28479e-09	-0.419501	1.39077e-09	0.333383	2.29876e-06	-0.37546	8.04185e-08	0.526898	4.14231e-15	-0.249954	0.000471369	-0.348028	7.55833e-07	0.0984378	0.174341	-0.184615	0.0103632	0.133292	0.0653112	-0.155365	0.0314105	0.160976	0.0257112	0.0337887	0.641742	0.0750285	0.300998
ZCCHC24		green	0.637453	2.75367e-23	0.768175	1.20235e-38	0.526031	4.67761e-15	-0.498928	1.76618e-13	0.442417	1.31934e-10	-0.458498	2.26762e-11	0.526473	4.39676e-15	-0.315898	8.06447e-06	-0.348253	7.42703e-07	0.105517	0.145223	-0.210253	0.00342125	0.329739	3.00551e-06	-0.135636	0.0606786	0.00774627	0.915078	-0.0172742	0.812027	0.120474	0.0960106
ACVRL1		green	0.639518	1.79853e-23	0.733553	1.06326e-33	0.564514	1.49355e-17	-0.552707	9.42425e-17	0.529513	2.86454e-15	-0.498367	1.89785e-13	0.526275	4.52027e-15	-0.347149	8.09292e-07	-0.412004	2.89476e-09	0.224681	0.00172974	-0.202869	0.0047713	0.201008	0.00517945	-0.142057	0.0493535	-0.0793566	0.273892	0.120742	0.0952685	0.26448	0.000209693
LHFPL6		green	0.702913	6.31036e-30	0.808882	1.07266e-45	0.513406	2.64276e-14	-0.575028	2.71949e-18	0.494005	3.30266e-13	-0.477797	2.41851e-12	0.525748	4.86633e-15	-0.342756	1.13541e-06	-0.475284	3.26294e-12	0.13195	0.068091	-0.183774	0.0107234	0.135163	0.0615908	-0.146472	0.0426351	-0.0205982	0.776729	0.0302829	0.676702	0.180506	0.0122295
RGS5		green	0.684673	6.68722e-28	0.764999	3.70728e-38	0.530101	2.63544e-15	-0.509089	4.70059e-14	0.466585	9.0293e-12	-0.492953	3.77042e-13	0.525182	5.26678e-15	-0.300819	2.23843e-05	-0.35028	6.33749e-07	0.180664	0.0121526	-0.205939	0.00416063	0.278828	8.99285e-05	-0.127633	0.0776967	-0.0269752	0.710335	0.00716747	0.921402	0.0612103	0.399
LEPR		green	0.619073	1.06401e-21	0.780677	1.19309e-40	0.476509	2.82047e-12	-0.440606	1.59951e-10	0.416364	1.89416e-09	-0.463218	1.32871e-11	0.525075	5.34662e-15	-0.401496	7.84966e-09	-0.351424	5.79213e-07	0.289722	4.58043e-05	-0.163222	0.023692	0.254473	0.000368221	-0.0910212	0.209261	0.0306409	0.673098	-0.177563	0.0137423	-0.0654599	0.367012
F13A1		turquoise	0.687653	3.19574e-28	0.711291	6.56589e-31	0.626358	2.5735e-22	-0.529703	2.78866e-15	0.577334	1.85624e-18	-0.601174	2.98668e-20	0.525049	5.3656e-15	-0.49907	1.73442e-13	-0.373347	9.62873e-08	0.397304	1.15749e-08	-0.115214	0.111535	0.172399	0.016795	-0.0635267	0.381363	-0.0185091	0.798865	0.0207725	0.77489	0.0337659	0.641966
RAMP3		turquoise	0.721604	3.61685e-32	0.703329	5.64954e-30	0.645514	5.12337e-24	-0.606405	1.15177e-20	0.626561	2.47256e-22	-0.623467	4.54018e-22	0.524518	5.77789e-15	-0.429222	5.23207e-10	-0.40151	7.83895e-09	0.335352	1.98592e-06	-0.187302	0.00928308	0.198828	0.00569738	-0.0806253	0.266271	-0.0874895	0.227552	0.158558	0.0280485	0.166566	0.0209386
TAGAP		turquoise	0.445468	9.51294e-11	0.34914	6.9298e-07	0.500284	1.48399e-13	-0.615484	2.11253e-21	0.612988	3.38539e-21	-0.534515	1.40232e-15	0.523513	6.64531e-15	-0.345708	9.04891e-07	-0.40344	6.54353e-09	0.39852	1.03476e-08	-0.159049	0.0275597	0.420587	1.24884e-09	-0.10829	0.134884	-0.110447	0.127242	0.216401	0.00257173	0.311278	1.10921e-05
CXCL14		turquoise	0.516921	1.6435e-14	0.483628	1.19592e-12	0.511178	3.56088e-14	-0.429417	5.12881e-10	0.462259	1.48219e-11	-0.495875	2.60688e-13	0.523145	6.99316e-15	-0.323137	4.84207e-06	-0.312614	1.0121e-05	0.310238	1.19086e-05	-0.0268428	0.711694	0.181175	0.0119069	-0.0230823	0.750643	0.0462409	0.524197	0.0164752	0.82057	-0.0559454	0.440859
SHANK3	Shank proteins are multidomain scaffold proteins of the postsynaptic density that connect neurotransmitter receptors, ion channels, and other membrane proteins to the actin cytoskeleton and G-protein-coupled signaling pathways. Shank proteins also play a role in synapse formation and dendritic spine maturation	green	0.683367	9.2185e-28	0.858636	4.82005e-57	0.489804	5.58929e-13	-0.495775	2.64024e-13	0.427095	6.49747e-10	-0.472684	4.4366e-12	0.522558	7.5862e-15	-0.325456	4.10025e-06	-0.397962	1.0894e-08	0.120529	0.0958585	-0.224394	0.00175407	0.131643	0.068742	-0.147438	0.0412717	0.00978205	0.892879	-0.0155677	0.8303	0.0896262	0.216356
SLCO2A1		green	0.672237	1.32821e-26	0.787862	7.3238e-42	0.499666	1.60665e-13	-0.448625	6.75821e-11	0.405126	5.58316e-09	-0.454275	3.63337e-11	0.522535	7.60985e-15	-0.295434	3.18018e-05	-0.363908	2.11959e-07	0.155975	0.0307434	-0.180449	0.0122573	0.147078	0.0417754	-0.0979512	0.17649	0.0904798	0.211995	-0.0373124	0.607379	0.0784708	0.2793
RGS19		turquoise	0.592982	1.283e-19	0.525311	5.1732e-15	0.610258	5.64503e-21	-0.514343	2.32954e-14	0.542558	4.33684e-16	-0.523978	6.2295e-15	0.52218	7.99305e-15	-0.319607	6.2198e-06	-0.33149	2.64343e-06	0.328915	3.19167e-06	-0.105225	0.146347	0.184137	0.0105666	-0.00867862	0.904902	-0.024968	0.731026	0.167114	0.0205152	0.148904	0.0392738
LIMS2		green	0.652531	1.13673e-24	0.720445	5.042e-32	0.573793	3.33237e-18	-0.51419	2.37798e-14	0.500255	1.48946e-13	-0.515434	2.01047e-14	0.522099	8.08304e-15	-0.385653	3.31252e-08	-0.371388	1.13661e-07	0.246897	0.000555687	-0.148855	0.0393388	0.31793	6.99808e-06	-0.0809839	0.264143	-0.0607582	0.402499	0.0328887	0.650645	0.100762	0.164341
MCTP1		green	0.592986	1.28209e-19	0.631182	9.84891e-23	0.468053	7.61943e-12	-0.487244	7.67501e-13	0.423052	9.76587e-10	-0.4255	7.63564e-10	0.521738	8.49615e-15	-0.281168	7.79771e-05	-0.3641	2.08624e-07	0.18654	0.00957896	-0.176031	0.0145927	0.121502	0.0931887	-0.0840972	0.246158	0.00942017	0.896819	-0.00808672	0.91136	0.0398968	0.582707
FGL2		green	0.570727	5.49827e-18	0.762701	8.28231e-38	0.392779	1.74979e-08	-0.396552	1.24023e-08	0.343417	1.07938e-06	-0.419088	1.44889e-09	0.521738	8.4966e-15	-0.375214	8.21313e-08	-0.340257	1.37349e-06	0.146041	0.043255	-0.142599	0.0484841	0.126808	0.0796506	-0.116384	0.107923	0.137256	0.0576363	-0.169558	0.0187145	0.0122354	0.866239
ADCY4		green	0.676571	4.76622e-27	0.729336	3.77175e-33	0.553867	7.88972e-17	-0.593762	1.11859e-19	0.532721	1.81417e-15	-0.512657	2.92198e-14	0.520117	1.06205e-14	-0.310273	1.18803e-05	-0.456003	2.9983e-11	0.165927	0.021442	-0.196637	0.00626415	0.164937	0.0222429	-0.124357	0.0856922	-0.0603584	0.405608	0.159345	0.027268	0.300027	2.35815e-05
PEA15		green	0.579534	1.28604e-18	0.700137	1.31261e-29	0.417191	1.74664e-09	-0.347046	8.15832e-07	0.271238	0.000141556	-0.38838	2.59931e-08	0.519973	1.08335e-14	-0.215103	0.00273326	-0.29673	2.92429e-05	0.104324	0.149855	-0.0961744	0.184506	0.148206	0.0402147	-0.0225247	0.756476	0.170267	0.0182184	-0.0453621	0.53212	-0.0791795	0.274968
SELP		turquoise	0.67585	5.65882e-27	0.676254	5.1397e-27	0.701669	8.7718e-30	-0.628426	1.70852e-22	0.699159	1.69545e-29	-0.646652	4.02354e-24	0.519381	1.17498e-14	-0.526443	4.41535e-15	-0.442581	1.29637e-10	0.484647	1.05597e-12	-0.146627	0.0424133	0.493828	3.37725e-13	-0.0355647	0.624321	-0.174253	0.0156368	0.0785554	0.278781	0.150428	0.0372829
PDGFRA		green	0.661748	1.47907e-25	0.762063	1.03337e-37	0.525519	5.02505e-15	-0.470964	5.42832e-12	0.441053	1.52545e-10	-0.462781	1.39668e-11	0.518992	1.23913e-14	-0.3206	5.79876e-06	-0.367286	1.6027e-07	0.194995	0.00672111	-0.193488	0.00716668	0.151712	0.035674	-0.124691	0.0848494	0.017377	0.810929	-0.00422099	0.953664	0.0319988	0.659498
TACC1		green	0.522154	8.02219e-15	0.720698	4.69035e-32	0.316951	7.49403e-06	-0.337004	1.7553e-06	0.217056	0.00249364	-0.239723	0.000811115	0.517997	1.4195e-14	-0.235097	0.00102908	-0.408873	3.91096e-09	-0.0405605	0.576446	-0.11735	0.105009	0.0409685	0.572613	-0.10166	0.160591	0.216976	0.00250302	-0.127521	0.0779599	0.0799245	0.270462
LCK		blue	0.430192	4.73745e-10	0.304232	1.78535e-05	0.51021	4.05064e-14	-0.47237	4.60324e-12	0.561503	2.4057e-17	-0.607515	9.388e-21	0.517612	1.49597e-14	-0.365306	1.88871e-07	-0.264771	0.000206225	0.763893	5.46478e-38	-0.0161609	0.823936	0.113356	0.117465	0.0543243	0.454233	-0.0776934	0.284106	0.094083	0.19428	-0.120595	0.095675
ADGRA2		turquoise	0.771142	4.13236e-39	0.688245	2.75691e-28	0.686932	3.82372e-28	-0.65849	3.06627e-25	0.683565	8.78167e-28	-0.66483	7.35828e-26	0.517297	1.56154e-14	-0.475961	3.01084e-12	-0.404307	6.03145e-09	0.375619	7.93325e-08	-0.191888	0.00766812	0.228967	0.00140082	-0.0977649	0.177318	-0.17014	0.0183062	0.195158	0.00667462	0.172696	0.0166049
RARRES2		turquoise	0.711657	5.93722e-31	0.636769	3.16885e-23	0.705292	3.3454e-30	-0.6162	1.84346e-21	0.66019	2.09818e-25	-0.650147	1.90425e-24	0.516778	1.67574e-14	-0.452964	4.20034e-11	-0.349917	6.52106e-07	0.452912	4.22444e-11	-0.119826	0.0978272	0.226634	0.00157193	-0.0701165	0.33384	-0.160283	0.0263629	0.116413	0.107836	0.0384813	0.596162
ICAM2		turquoise	0.600582	3.32271e-20	0.620166	8.62019e-22	0.633174	6.59037e-23	-0.577708	1.74428e-18	0.61374	2.93809e-21	-0.509618	4.38195e-14	0.515138	2.09279e-14	-0.449627	6.05903e-11	-0.425838	7.3789e-10	0.267176	0.000179495	-0.161642	0.0250974	0.493665	3.44697e-13	-0.106629	0.141009	-0.120077	0.0971196	0.0784074	0.27969	0.298975	2.52653e-05
LSP1		tan	-0.0390551	0.590691	0.0980833	0.175904	-0.173008	0.0164068	0.144461	0.0455927	-0.294542	3.36836e-05	0.099042	0.171698	0.515123	2.09676e-14	0.247098	0.000549738	-0.0797213	0.271686	-0.250052	0.000468872	0.101579	0.160929	-0.106447	0.14169	0.168969	0.019135	0.555894	5.77285e-17	-0.120694	0.0954018	-0.0271813	0.708223
LAMA4	Laminins are the major noncollagenous constituent of basement membranes. Implicated in a wide variety of biological processes including cell adhesion, differentiation, migration and signaling	green	0.717139	1.28893e-31	0.927206	5.77653e-83	0.551887	1.06822e-16	-0.476355	2.87276e-12	0.451442	4.96657e-11	-0.516271	1.79504e-14	0.515088	2.10696e-14	-0.391221	2.01429e-08	-0.380553	5.18255e-08	0.149799	0.0380949	-0.196647	0.00626133	0.229952	0.00133378	-0.104079	0.150818	0.0312888	0.666596	-0.0716933	0.323056	0.0581882	0.42273
FBN1		green	0.638687	2.13551e-23	0.808837	1.09475e-45	0.503502	9.78546e-14	-0.473426	4.06528e-12	0.432681	3.66708e-10	-0.462876	1.38167e-11	0.514759	2.20255e-14	-0.371275	1.1475e-07	-0.336136	1.87304e-06	0.176282	0.0144502	-0.247334	0.000542825	0.12135	0.0936012	-0.172001	0.0170531	0.0452984	0.532697	-0.0814568	0.261355	0.0273718	0.706271
HSPB6		turquoise	0.751409	3.7791e-36	0.718124	9.76005e-32	0.663115	1.08619e-25	-0.64954	2.17016e-24	0.680151	2.01678e-27	-0.634941	4.60392e-23	0.514325	2.33514e-14	-0.504657	8.41847e-14	-0.454341	3.60682e-11	0.381338	4.84006e-08	-0.214657	0.00279079	0.20201	0.004956	-0.128302	0.0761402	-0.208586	0.00369158	0.0930538	0.199227	0.151817	0.0355444
TMC6		grey	0.303925	1.82229e-05	0.242705	0.000694049	0.281782	7.51003e-05	-0.284929	6.18438e-05	0.214139	0.00285908	-0.24937	0.000486512	0.513567	2.58598e-14	-0.0206862	0.775802	-0.216242	0.00259107	0.215621	0.00266771	-0.047331	0.514453	0.0268245	0.711881	-0.0622763	0.390824	0.20257	0.0048348	0.0707835	0.329251	0.074885	0.301926
ADAMTS1		turquoise	0.665972	5.66967e-26	0.666291	5.27016e-26	0.643136	8.45892e-24	-0.588931	2.59818e-19	0.601979	2.58197e-20	-0.587232	3.48253e-19	0.511921	3.22429e-14	-0.452224	4.55739e-11	-0.425244	7.83502e-10	0.44479	1.02324e-10	-0.111931	0.122179	0.19172	0.00772261	-0.0484047	0.504947	-0.111849	0.122453	0.079053	0.275738	-0.00356535	0.960855
COL5A1		green	0.59907	4.36018e-20	0.768031	1.26618e-38	0.431245	4.25192e-10	-0.482718	1.33595e-12	0.389647	2.32065e-08	-0.386746	3.00663e-08	0.511262	3.52098e-14	-0.280124	8.31135e-05	-0.389682	2.31336e-08	0.0160843	0.824758	-0.224787	0.00172078	0.314303	9.00844e-06	-0.188199	0.00894535	0.0381691	0.599149	-0.0216761	0.765378	0.206683	0.00402364
HLA-DOA		grey	0.345305	9.33479e-07	0.30352	1.87204e-05	0.257357	0.000313783	-0.343134	1.10307e-06	0.227851	0.00148039	-0.280559	8.09346e-05	0.510817	3.73621e-14	-0.0792567	0.274498	-0.269855	0.000153542	0.0896375	0.216297	-0.122423	0.0907159	0.0787264	0.277732	-0.0950192	0.189859	0.408994	3.86609e-09	0.112087	0.121656	0.115609	0.110304
ARRB1		green	0.535021	1.30372e-15	0.58516	4.9667e-19	0.501785	1.22267e-13	-0.4099	3.54453e-09	0.420731	1.23112e-09	-0.397223	1.16615e-08	0.510519	3.88751e-14	-0.367722	1.54556e-07	-0.246047	0.000581489	0.26456	0.000208728	-0.172444	0.016766	0.410207	3.44166e-09	-0.128101	0.0766059	-0.0476832	0.511324	-0.100166	0.166861	-0.0187533	0.796269
TEAD2		turquoise	0.672196	1.34101e-26	0.600546	3.34434e-20	0.699583	1.5178e-29	-0.66573	5.99235e-26	0.665714	6.01463e-26	-0.533945	1.5221e-15	0.510287	4.00938e-14	-0.470172	5.95484e-12	-0.459629	1.99649e-11	0.463934	1.22433e-11	-0.0997936	0.168453	0.424617	8.34621e-10	-0.0992106	0.170966	-0.188607	0.00879557	0.131915	0.0681665	0.0699303	0.335128
SLC8A1		green	0.667076	4.40114e-26	0.788703	5.24553e-42	0.628688	1.62165e-22	-0.554567	7.08468e-17	0.566932	1.01485e-17	-0.556482	5.27111e-17	0.50999	4.17066e-14	-0.47433	3.65311e-12	-0.404344	6.01054e-09	0.372482	1.03623e-07	-0.172012	0.0170461	0.282676	7.10835e-05	-0.0922033	0.203382	-0.0502582	0.488756	-0.0758381	0.295797	0.0159634	0.826054
FBLN2		green	0.595483	8.25706e-20	0.784773	2.46266e-41	0.420434	1.268e-09	-0.368388	1.4621e-07	0.321575	5.4113e-06	-0.366619	1.69411e-07	0.509361	4.53397e-14	-0.231218	0.00125194	-0.335976	1.89558e-06	0.0272858	0.707152	-0.191946	0.00764962	0.189526	0.00846566	-0.101614	0.160782	0.0955119	0.187563	-0.0381077	0.599737	0.0945935	0.19186
PTPN7		turquoise	0.517622	1.49407e-14	0.41095	3.20446e-09	0.488092	6.91167e-13	-0.493124	3.68985e-13	0.496763	2.32865e-13	-0.485237	9.82361e-13	0.50916	4.65609e-14	-0.261351	0.000250658	-0.287577	5.24283e-05	0.249187	0.000491328	-0.156545	0.0301301	0.145682	0.0437766	-0.0753467	0.298947	-0.021985	0.762134	0.182257	0.0114007	0.233297	0.00112751
DOK2		turquoise	0.577286	1.87106e-18	0.442042	1.37306e-10	0.567193	9.73259e-18	-0.556504	5.25297e-17	0.550741	1.2719e-16	-0.468209	7.48301e-12	0.508749	4.91696e-14	-0.370184	1.25787e-07	-0.45596	3.01281e-11	0.366023	1.77999e-07	-0.0639471	0.378213	0.195861	0.00647634	-0.0350422	0.629425	-0.114073	0.115149	0.158367	0.0282405	0.115271	0.111358
TYROBP		green	0.505121	7.92383e-14	0.531698	2.0997e-15	0.41367	2.4636e-09	-0.422995	9.82193e-10	0.405142	5.57481e-09	-0.406381	4.95798e-09	0.508431	5.12762e-14	-0.283596	6.71651e-05	-0.290543	4.34867e-05	0.191642	0.00774799	-0.170863	0.0178104	0.119692	0.0982043	-0.0986004	0.173626	0.165191	0.022035	0.015855	0.827217	0.176079	0.0145656
RIPOR1		green	0.391209	2.01651e-08	0.579649	1.26147e-18	0.149528	0.0384477	-0.260781	0.000258884	0.102657	0.156507	-0.169005	0.0191095	0.508341	5.18939e-14	-0.14756	0.0411022	-0.294	3.48786e-05	-0.0737855	0.3091	-0.173644	0.0160094	0.0207376	0.775258	-0.172081	0.017001	0.202238	0.00490626	-0.132169	0.0676322	0.058582	0.419592
GIMAP8	Human immune associated nucleotide 1: a member of a new guanosine triphosphatase family expressed in resting T and B cells.	turquoise	0.733093	1.2223e-33	0.635558	4.06027e-23	0.727893	5.78592e-33	-0.688927	2.32439e-28	0.731039	2.26834e-33	-0.674159	8.44779e-27	0.508185	5.29735e-14	-0.457451	2.55037e-11	-0.438245	2.05261e-10	0.449386	6.2205e-11	-0.189817	0.00836373	0.310987	1.13151e-05	-0.0811161	0.263361	-0.201629	0.00503983	0.223387	0.00184204	0.236817	0.000942432
SPIB		turquoise	0.445118	9.87769e-11	0.31673	7.61058e-06	0.427736	6.08745e-10	-0.502133	1.16885e-13	0.431853	3.99394e-10	-0.368841	1.40776e-07	0.50778	5.58785e-14	-0.168004	0.0198426	-0.253775	0.000382644	0.209607	0.00352369	-0.179629	0.0126641	0.164599	0.0225228	-0.132312	0.0673329	-0.120999	0.0945617	0.172563	0.0166898	0.16273	0.0241221
DIO2		turquoise	0.687694	3.16355e-28	0.661788	1.46566e-25	0.630721	1.08024e-22	-0.537764	8.76178e-16	0.581788	8.80401e-19	-0.569451	6.76254e-18	0.50718	6.04814e-14	-0.451062	5.17817e-11	-0.352752	5.21551e-07	0.401269	8.01713e-09	-0.113748	0.116195	0.201668	0.00503121	-0.0410662	0.571698	-0.0699975	0.334663	0.0598244	0.409782	0.045523	0.530665
CALHM2		turquoise	0.665601	6.17166e-26	0.67287	1.14476e-26	0.6489	2.48954e-24	-0.600274	3.51224e-20	0.596924	6.39489e-20	-0.546322	2.47674e-16	0.506859	6.30879e-14	-0.434414	3.06422e-10	-0.456462	2.84863e-11	0.304377	1.76821e-05	-0.148049	0.0404287	0.274336	0.000117818	-0.0786359	0.278287	-0.116182	0.10854	0.0982233	0.175286	0.145397	0.0441954
COL6A1	Alpha 1 subunit of type VI collagen	green	0.616711	1.67258e-21	0.922418	1.9469e-80	0.345068	9.50733e-07	-0.343164	1.10055e-06	0.23158	0.00122945	-0.319754	6.15569e-06	0.506575	6.54872e-14	-0.259205	0.000282941	-0.344404	1.00062e-06	-0.0550936	0.447858	-0.201943	0.00497062	0.122864	0.0895494	-0.147708	0.0408975	0.161384	0.0253334	-0.215064	0.00273824	0.00846475	0.907235
SLAMF1		turquoise	0.445443	9.53809e-11	0.339604	1.44314e-06	0.648776	2.55701e-24	-0.500298	1.48133e-13	0.647773	3.16873e-24	-0.566927	1.01569e-17	0.50578	7.26871e-14	-0.505719	7.32697e-14	-0.328588	3.2685e-06	0.639702	1.73138e-23	-0.0215651	0.766544	0.497827	2.03328e-13	0.0763915	0.292277	-0.166602	0.0209109	0.04569	0.529157	0.128318	0.0761041
HEG1		green	0.658549	3.02603e-25	0.718865	7.91021e-32	0.595035	8.93786e-20	-0.502344	1.1373e-13	0.496882	2.29361e-13	-0.429526	5.07207e-10	0.504497	8.59581e-14	-0.392555	1.78562e-08	-0.396085	1.29455e-08	0.231583	0.00122926	-0.16981	0.0185365	0.373504	9.50187e-08	-0.0932778	0.198142	-0.0268555	0.711563	0.00783014	0.914162	0.113642	0.116536
CRISPLD2		turquoise	0.592681	1.35246e-19	0.675668	5.90878e-27	0.545417	2.83587e-16	-0.486628	8.28034e-13	0.520538	1.00234e-14	-0.533594	1.60088e-15	0.503696	9.54227e-14	-0.389604	2.32973e-08	-0.36362	2.17029e-07	0.377998	6.46661e-08	-0.14583	0.0435618	0.155485	0.031279	-0.0410693	0.571669	-0.06956	0.3377	0.0191064	0.792519	0.1179	0.103378
RCSD1		turquoise	0.536988	9.80754e-16	0.466417	9.20631e-12	0.609516	6.48126e-21	-0.533553	1.61028e-15	0.602625	2.29693e-20	-0.56803	8.50604e-18	0.503361	9.96781e-14	-0.379674	5.59375e-08	-0.369954	1.28239e-07	0.406953	4.69601e-09	-0.123951	0.0867282	0.205443	0.00425412	-0.0656372	0.365713	-0.0433696	0.550304	0.207104	0.00394789	0.185517	0.009989
MSC		turquoise	0.603935	1.81002e-20	0.488278	6.75497e-13	0.631028	1.01586e-22	-0.613125	3.29944e-21	0.644145	6.84135e-24	-0.585768	4.47666e-19	0.503102	1.03084e-13	-0.48414	1.12341e-12	-0.372696	1.01758e-07	0.443974	1.1169e-10	-0.124528	0.0852609	0.311815	1.06914e-05	-0.0660831	0.362459	-0.203818	0.00457443	0.140905	0.0512445	0.143342	0.0473122
ITGA1		turquoise	0.679144	2.57188e-27	0.731961	1.71966e-33	0.650658	1.70553e-24	-0.562098	2.19035e-17	0.588739	2.68562e-19	-0.589282	2.44502e-19	0.503025	1.04125e-13	-0.455464	3.18378e-11	-0.377685	6.64334e-08	0.393866	1.58533e-08	-0.145609	0.0438835	0.374886	8.44657e-08	-0.0430787	0.552985	-0.0469443	0.517898	-0.0417825	0.565003	-0.0515209	0.477888
PDE2A		turquoise	0.651089	1.55384e-24	0.673555	9.74305e-27	0.653593	9.01911e-25	-0.602302	2.43563e-20	0.621465	6.70448e-22	-0.56762	9.08728e-18	0.502243	1.1523e-13	-0.441183	1.50454e-10	-0.410278	3.41832e-09	0.358894	3.1903e-07	-0.16548	0.0218007	0.404689	5.81814e-09	-0.111519	0.123568	-0.166323	0.0211286	0.124274	0.0859031	0.172468	0.0167509
TRAF5		turquoise	0.461292	1.65427e-11	0.499264	1.69186e-13	0.533761	1.56302e-15	-0.472503	4.53185e-12	0.494793	2.98979e-13	-0.478379	2.25562e-12	0.501814	1.2181e-13	-0.311755	1.07355e-05	-0.3347	2.08482e-06	0.338552	1.56239e-06	-0.139352	0.0538899	0.434169	3.14298e-10	-0.0450742	0.534729	-0.0256272	0.724208	0.0238839	0.742283	0.151786	0.0355823
SEPTIN6		blue	0.486267	8.65678e-13	0.332173	2.51364e-06	0.48353	1.21022e-12	-0.445426	9.55596e-11	0.497772	2.04779e-13	-0.536757	1.01425e-15	0.501807	1.21921e-13	-0.329479	3.06302e-06	-0.241579	0.000736306	0.578064	1.64395e-18	-0.0506131	0.485688	0.140994	0.0510962	0.0390091	0.591128	-0.0531275	0.46425	0.0676645	0.351061	-0.17999	0.012484
AKNA		grey	0.135737	0.0604849	0.203759	0.0045864	-0.0172822	0.811941	0.0934457	0.197333	-0.173696	0.0159773	-0.0845596	0.243562	0.501621	1.24888e-13	0.204961	0.00434696	0.377699	6.63534e-08	-0.196457	0.00631271	-0.309879	1.22037e-05	-0.0166349	0.81886	-0.229118	0.00139032	0.431299	4.22826e-10	-0.115128	0.111806	-0.199484	0.00553693
SPARC	Cysteine-rich acidic matrix-associated protein, involved in extracellular matrix synthesis and promotion of changes to cell shape	green	0.6962	3.65618e-29	0.880344	1.87514e-63	0.477536	2.4951e-12	-0.426646	6.79968e-10	0.411611	3.00673e-09	-0.476978	2.66723e-12	0.501513	1.26654e-13	-0.410632	3.30418e-09	-0.373493	9.51e-08	0.162655	0.0241884	-0.158084	0.0285271	0.12066	0.0954969	-0.0892216	0.218445	0.0665937	0.358754	-0.0873401	0.22835	0.0542516	0.454838
EXOC2		green	0.422931	9.88505e-10	0.485873	9.08672e-13	0.447223	7.86983e-11	-0.300075	2.35072e-05	0.273838	0.000121362	-0.251044	0.000444307	0.501399	1.28521e-13	-0.163499	0.0234519	-0.260471	0.000263463	0.105026	0.147116	-0.0646375	0.373076	0.528393	3.35583e-15	-0.019342	0.790019	0.0749113	0.301756	-0.103871	0.151641	-0.0243373	0.737568
IL17RA		grey	0.332561	2.44284e-06	0.309461	1.2555e-05	0.215418	0.00269331	-0.242438	0.000703872	0.153034	0.0340776	-0.224079	0.00178115	0.500707	1.40535e-13	-0.0993631	0.170306	-0.179302	0.0128297	0.0100504	0.889958	-0.0850982	0.240561	0.0331059	0.648492	-0.0968555	0.181402	0.158302	0.0283056	-0.041939	0.563545	-0.0548595	0.449793
EDEM1		turquoise	0.459254	2.08291e-11	0.33115	2.71026e-06	0.481719	1.50818e-12	-0.325095	4.20836e-06	0.419523	1.38782e-09	-0.450161	5.71571e-11	0.500146	1.51068e-13	-0.339963	1.40443e-06	-0.172751	0.0165697	0.391517	1.96122e-08	-0.0584045	0.421005	0.144341	0.0457748	-0.0301904	0.677634	0.0147653	0.838925	-0.0227425	0.754196	-0.0428257	0.55532
PLEKHA2		grey	0.244068	0.000645914	0.324466	4.40266e-06	0.118591	0.10136	-0.14127	0.0506383	-0.0179218	0.805118	-0.0792525	0.274524	0.49971	1.59765e-13	0.100522	0.165352	-0.118208	0.102476	-0.0462809	0.523838	-0.0709866	0.327861	-0.0692243	0.340042	-0.129642	0.0730978	0.343372	1.08315e-06	-0.010905	0.880668	-0.0802677	0.268404
LPIN2		turquoise	0.470375	5.81552e-12	0.382872	4.23241e-08	0.575382	2.56499e-18	-0.410188	3.4481e-09	0.498355	1.90073e-13	-0.521547	8.72273e-15	0.49879	1.79782e-13	-0.360825	2.72769e-07	-0.16375	0.0232375	0.382389	4.41534e-08	-0.128048	0.0767284	0.496175	2.50947e-13	-0.0355982	0.623994	-0.0311729	0.667757	0.106286	0.142299	0.0557437	0.442511
MARCKSL1		tan	0.156151	0.030553	0.281322	7.72456e-05	-0.0100858	0.889573	-0.0168344	0.816726	-0.158941	0.0276666	-0.0286287	0.693447	0.498385	1.8935e-13	0.264572	0.000208592	-0.116946	0.106221	-0.213502	0.00294512	-0.0556429	0.443337	-0.0556002	0.443688	-0.0642231	0.376155	0.564708	1.44811e-17	0.0380272	0.600509	0.00942353	0.896783
MS4A1		turquoise	0.439442	1.80932e-10	0.39538	1.38086e-08	0.42888	5.41813e-10	-0.419562	1.38244e-09	0.406801	4.76449e-09	-0.422191	1.06445e-09	0.498028	1.98193e-13	-0.250735	0.000451836	-0.275156	0.000112187	0.271268	0.000141311	-0.0867763	0.231379	0.215328	0.00270461	-0.00794397	0.912919	-0.04549	0.530963	0.0511552	0.481022	-0.0447058	0.538077
THEMIS		turquoise	0.509387	4.51825e-14	0.382203	4.48773e-08	0.549862	1.45318e-16	-0.524533	5.76613e-15	0.575665	2.44769e-18	-0.515156	2.08759e-14	0.497871	2.02197e-13	-0.368506	1.44775e-07	-0.345931	8.89403e-07	0.418933	1.47112e-09	-0.0902777	0.213021	0.180251	0.0123547	0.0125768	0.862542	-0.0652717	0.368394	0.141362	0.0504881	0.194427	0.00688607
EMCN		green	0.71009	9.12647e-31	0.772665	2.37314e-39	0.598275	5.02609e-20	-0.55681	5.00982e-17	0.562852	1.94414e-17	-0.586151	4.19269e-19	0.497167	2.21188e-13	-0.412971	2.63629e-09	-0.401239	8.03965e-09	0.259324	0.000281046	-0.200474	0.0053023	0.174042	0.0157656	-0.0948184	0.190801	-0.0690247	0.34144	0.0783769	0.279878	0.138625	0.055165
CSF2RA		turquoise	0.498407	1.88813e-13	0.412926	2.64793e-09	0.556516	5.24323e-17	-0.522235	7.93224e-15	0.518865	1.26091e-14	-0.423465	9.37016e-10	0.496991	2.26218e-13	-0.275763	0.000108184	-0.337011	1.7544e-06	0.370619	1.21268e-07	-0.097444	0.178752	0.185859	0.00984993	-0.0807946	0.265264	-0.0614371	0.397253	0.124131	0.0862673	0.199149	0.00561823
FCER1G		green	0.417463	1.70061e-09	0.444678	1.03566e-10	0.301255	2.17501e-05	-0.364054	2.09425e-07	0.326229	3.87806e-06	-0.424244	8.66551e-10	0.496503	2.40704e-13	-0.158626	0.0279799	-0.242029	0.000719123	0.185444	0.0100188	-0.159808	0.0268184	0.0489713	0.499968	-0.083002	0.252385	0.22264	0.00190992	0.122733	0.0898957	0.0165325	0.819957
CTSW		turquoise	0.410024	3.50261e-09	0.384381	3.70638e-08	0.470891	5.4752e-12	-0.489903	5.52081e-13	0.468486	7.24604e-12	-0.37432	8.86445e-08	0.49649	2.41089e-13	-0.226606	0.00157416	-0.322198	5.17695e-06	0.0978553	0.176916	-0.19978	0.00546588	0.527373	3.87453e-15	-0.160761	0.0259115	-0.0331903	0.647656	0.176608	0.0142672	0.369852	1.29344e-07
CCL21		turquoise	0.629509	1.37691e-22	0.622955	5.01736e-22	0.5489	1.68079e-16	-0.504695	8.37684e-14	0.534112	1.48604e-15	-0.549117	1.62674e-16	0.496445	2.42476e-13	-0.420282	1.28717e-09	-0.337008	1.75479e-06	0.299765	2.39906e-05	-0.152532	0.034676	0.164214	0.0228443	-0.073838	0.308755	-0.0523064	0.471193	0.0986018	0.17362	0.143459	0.0471312
ASPN		turquoise	0.732151	1.62422e-33	0.731161	2.18726e-33	0.697814	2.40731e-29	-0.637063	2.98381e-23	0.69008	1.74009e-28	-0.670379	2.04994e-26	0.49617	2.51111e-13	-0.562085	2.19476e-17	-0.408664	3.98988e-09	0.499726	1.5943e-13	-0.177617	0.0137134	0.312825	9.97544e-06	-0.0902739	0.213041	-0.171851	0.0171515	0.0133462	0.854224	-0.00413576	0.954599
CLIC4	Chloride intracellular channel 4	green	0.661716	1.48962e-25	0.841555	1.0397e-52	0.547783	1.98912e-16	-0.466609	9.004e-12	0.449182	6.36065e-11	-0.487754	7.20674e-13	0.496082	2.53943e-13	-0.3658	1.81308e-07	-0.358946	3.17693e-07	0.163989	0.0230341	-0.198134	0.00587155	0.350908	6.03237e-07	-0.11511	0.111859	0.0276335	0.703595	-0.0767723	0.289871	0.0639844	0.377934
ZEB1		yellow	0.594132	1.0481e-19	0.610285	5.61654e-21	0.525831	4.81066e-15	-0.524803	5.55327e-15	0.494883	2.95591e-13	-0.484013	1.14102e-12	0.495598	2.70013e-13	-0.26859	0.000165327	-0.367281	1.60344e-07	0.189765	0.008382	-0.159127	0.0274826	0.145407	0.0441811	-0.0863168	0.233868	-0.0926216	0.20133	0.201281	0.00511782	0.199726	0.0054787
INMT		green	0.487745	7.2145e-13	0.590176	2.09365e-19	0.368163	1.4898e-07	-0.394556	1.48878e-08	0.32139	5.48313e-06	-0.370442	1.23084e-07	0.495118	2.8695e-13	-0.0970612	0.180472	-0.214602	0.00279802	0.0860161	0.235508	-0.195026	0.00671236	0.0491008	0.498834	-0.182711	0.0111944	0.0494991	0.495353	0.111289	0.124349	0.0864468	0.233162
BTK		turquoise	0.60723	9.89412e-21	0.524991	5.40908e-15	0.594081	1.05753e-19	-0.551198	1.18646e-16	0.588578	2.7615e-19	-0.557427	4.55201e-17	0.494841	2.97151e-13	-0.465709	9.98836e-12	-0.397045	1.18542e-08	0.341826	1.21899e-06	-0.147891	0.0406458	0.198572	0.00576105	-0.0413971	0.5686	-0.0995355	0.169562	0.108488	0.134169	0.149428	0.038579
IGLL5		grey	0.381267	4.87005e-08	0.324886	4.27194e-06	0.229915	0.00133626	-0.252161	0.000418054	0.224475	0.00174721	-0.280468	8.13847e-05	0.494334	3.1683e-13	-0.139748	0.0532045	-0.196447	0.00631556	0.1647	0.0224387	-0.0854763	0.23847	0.0455308	0.530594	-0.0641018	0.377058	0.119378	0.0990955	0.057158	0.431003	0.0436424	0.547798
MYO9B		blue	0.354008	4.7207e-07	0.279238	8.77178e-05	0.327343	3.57787e-06	-0.307358	1.44767e-05	0.350434	6.26136e-07	-0.425104	7.94685e-10	0.494304	3.18047e-13	-0.336133	1.87358e-06	-0.241767	0.00072908	0.622341	5.6552e-22	0.116666	0.107066	-0.00441797	0.951504	0.0965342	0.182862	0.0387615	0.593488	-0.143954	0.0463659	-0.252161	0.000418049
IL32		grey	0.449151	6.38226e-11	0.425948	7.29754e-10	0.340904	1.3076e-06	-0.311539	1.08961e-05	0.303406	1.88624e-05	-0.364914	1.95097e-07	0.494012	3.29957e-13	-0.234619	0.00105443	-0.242209	0.000712365	0.114421	0.114037	-0.121065	0.0943811	0.0952371	0.188841	-0.0775465	0.28502	0.192149	0.0075843	0.0083641	0.908333	0.0628203	0.38669
RBP5		turquoise	0.538644	7.70692e-16	0.470471	5.75078e-12	0.568259	8.19865e-18	-0.53618	1.10263e-15	0.610503	5.3926e-21	-0.593365	1.19946e-19	0.493959	3.32163e-13	-0.409058	3.84231e-09	-0.367382	1.58996e-07	0.538293	8.11152e-16	-0.0666525	0.358328	0.168354	0.0195835	-0.0146952	0.839679	-0.148661	0.0395992	0.153589	0.0334254	0.0894668	0.217177
GBP2		green	0.446341	8.65735e-11	0.58523	4.90804e-19	0.305134	1.68091e-05	-0.230368	0.00130638	0.205477	0.00424764	-0.329584	3.0396e-06	0.493691	3.43605e-13	-0.196406	0.00632658	-0.319675	6.18996e-06	0.0834138	0.250031	-0.0423258	0.559951	0.0516095	0.47713	-0.0163925	0.821456	0.542532	4.35314e-16	-0.00802215	0.912065	0.0770351	0.288218
TCF4		green	0.329835	2.98446e-06	0.494633	3.05084e-13	0.104776	0.148086	-0.110309	0.127718	-0.0766923	0.290375	-0.0503893	0.487622	0.493687	3.43776e-13	0.118306	0.102188	-0.148757	0.03947	-0.140516	0.0518966	-0.0637442	0.379731	-0.0592589	0.414231	-0.081668	0.260116	0.34853	7.26832e-07	-0.151987	0.0353359	-0.193595	0.00713426
PTPN6		grey	0.0620605	0.392471	0.108839	0.132908	-0.0944599	0.192492	-0.0181651	0.802525	-0.126067	0.0814398	-0.013861	0.848668	0.493504	3.51766e-13	0.232968	0.00114644	-0.0492049	0.497923	-0.0412847	0.569652	0.0184746	0.799232	-0.134597	0.0626983	-0.0548657	0.449741	0.368186	1.487e-07	-0.0732948	0.312337	-0.072791	0.315683
FAT4		turquoise	0.637454	2.75339e-23	0.718123	9.76064e-32	0.621633	6.48872e-22	-0.595093	8.84777e-20	0.588348	2.87345e-19	-0.560906	2.64266e-17	0.491829	4.34128e-13	-0.458472	2.2743e-11	-0.391461	1.9713e-08	0.307461	1.43765e-05	-0.118323	0.102139	0.550518	1.31564e-16	-0.0942058	0.193696	-0.151564	0.035856	-0.0201071	0.781917	0.0629164	0.385963
IL18BP		grey	0.226233	0.00160325	0.337514	1.6893e-06	0.0984926	0.1741	-0.17016	0.0182924	-0.0284384	0.695383	-0.0117839	0.871131	0.491612	4.46092e-13	0.040521	0.576818	-0.245301	0.000605043	-0.176849	0.0141329	-0.063685	0.380175	0.0164309	0.821045	-0.186648	0.00953647	0.479279	2.02479e-12	-0.0970294	0.180616	0.0251993	0.728631
LAX1		turquoise	0.595999	7.53573e-20	0.443513	1.17356e-10	0.664083	8.72176e-26	-0.63152	9.20105e-23	0.673038	1.10037e-26	-0.570574	5.63666e-18	0.491303	4.63618e-13	-0.405866	5.2059e-09	-0.401991	7.49508e-09	0.413247	2.56667e-09	-0.0724373	0.318048	0.214776	0.00277531	-0.0766414	0.290697	-0.155896	0.030829	0.252035	0.000420935	0.274475	0.000116843
ZCCHC13		turquoise	0.482166	1.42871e-12	0.296635	2.94244e-05	0.567613	9.09736e-18	-0.560108	2.99542e-17	0.59304	1.26993e-19	-0.515216	2.07085e-14	0.491053	4.7836e-13	-0.39272	1.75914e-08	-0.326907	3.69277e-06	0.463958	1.22097e-11	-0.093739	0.195923	0.285425	5.99688e-05	-0.0315632	0.663849	-0.212714	0.0030547	0.173997	0.0157929	0.116549	0.10742
TMEM140		turquoise	0.610226	5.67848e-21	0.531847	2.05577e-15	0.645592	5.03938e-24	-0.520418	1.01911e-14	0.622362	5.63251e-22	-0.594107	1.05273e-19	0.490643	5.03445e-13	-0.433155	3.49137e-10	-0.362359	2.40669e-07	0.396451	1.25181e-08	-0.117811	0.103643	0.274632	0.000115753	-0.038426	0.596692	0.0262403	0.717887	0.183289	0.0109362	0.234635	0.00105355
ARID5A		blue	0.540727	5.67998e-16	0.371779	1.09964e-07	0.657096	4.17713e-25	-0.565315	1.31451e-17	0.655334	6.15914e-25	-0.644747	6.02481e-24	0.490446	5.15988e-13	-0.482591	1.3567e-12	-0.302669	1.98083e-05	0.714533	2.67598e-31	-0.00304369	0.966579	0.162688	0.024159	0.016587	0.819373	-0.147527	0.0411484	0.0997263	0.168742	-0.120936	0.0947342
FCN1		turquoise	0.6049	1.51779e-20	0.459542	2.01624e-11	0.620029	8.85054e-22	-0.610923	4.98598e-21	0.677306	3.99878e-27	-0.615697	2.02856e-21	0.489807	5.58755e-13	-0.49072	4.98669e-13	-0.368986	1.39082e-07	0.53513	1.28329e-15	-0.143568	0.0469613	0.198611	0.00575139	-0.0715583	0.323971	-0.172313	0.0168506	0.168139	0.0197422	0.174835	0.0152885
MEF2C		turquoise	0.611684	4.3244e-21	0.630156	1.20977e-22	0.706772	2.2476e-30	-0.607457	9.48975e-21	0.686349	4.4199e-28	-0.619473	9.85256e-22	0.489233	6.00021e-13	-0.463979	1.21815e-11	-0.395241	1.39846e-08	0.474649	3.51791e-12	-0.119925	0.0975458	0.45068	5.39949e-11	-0.0467665	0.519487	-0.151591	0.0358224	0.131105	0.0698915	0.184597	0.0103707
CCDC88A		yellow	0.423165	9.65641e-10	0.411632	3.00063e-09	0.424738	8.24505e-10	-0.456488	2.84046e-11	0.400275	8.79454e-09	-0.333492	2.28038e-06	0.48913	6.07767e-13	-0.192065	0.00761133	-0.33004	2.94004e-06	0.224586	0.00173775	-0.143893	0.0464593	0.208432	0.00371739	-0.0728674	0.315175	-0.0460621	0.525804	0.159022	0.0275859	0.233148	0.00113605
IGHA1		green	0.47045	5.76511e-12	0.477984	2.36514e-12	0.287385	5.30619e-05	-0.314544	8.85914e-06	0.27146	0.000139722	-0.309461	1.25555e-05	0.488966	6.2023e-13	-0.187053	0.00937873	-0.253594	0.000386466	0.122374	0.090846	-0.116045	0.108958	0.0618311	0.394226	-0.0908466	0.21014	0.131489	0.0690691	0.107011	0.139582	0.160354	0.026296
CD14		turquoise	0.647823	3.13484e-24	0.538111	8.32992e-16	0.663275	1.04774e-25	-0.552902	9.14729e-17	0.62684	2.34006e-22	-0.601682	2.7245e-20	0.488748	6.37287e-13	-0.415031	2.15783e-09	-0.33572	1.93218e-06	0.403274	6.64613e-09	-0.151939	0.0353948	0.192053	0.00761509	-0.0711807	0.326537	-0.0616461	0.395646	0.151679	0.0357136	0.142888	0.0480255
SLIT3		green	0.650586	1.73215e-24	0.710712	7.69746e-31	0.656194	5.09751e-25	-0.514013	2.43537e-14	0.5595	3.29502e-17	-0.512789	2.87067e-14	0.488288	6.74625e-13	-0.463715	1.25544e-11	-0.372449	1.03907e-07	0.283044	6.94928e-05	-0.157486	0.0291416	0.594271	1.02283e-19	-0.0505802	0.485972	-0.0874981	0.227506	-0.0260764	0.719575	0.048881	0.50076
PLEKHO2		turquoise	0.551785	1.08488e-16	0.465304	1.04641e-11	0.573353	3.58154e-18	-0.561504	2.40543e-17	0.636325	3.4712e-23	-0.652815	1.06862e-24	0.487977	7.01074e-13	-0.469135	6.71998e-12	-0.395762	1.33341e-08	0.584616	5.44996e-19	-0.0580147	0.424117	0.119077	0.0999573	0.0562866	0.438072	-0.121516	0.0931517	0.116792	0.106684	0.0909075	0.209833
IGFBP4		green	0.484865	1.0281e-12	0.802875	1.49013e-44	0.161678	0.0250643	-0.156933	0.0297189	0.0282654	0.697145	-0.147568	0.0410918	0.487587	7.35678e-13	-0.0928608	0.200164	-0.303773	1.84083e-05	-0.200237	0.00535763	-0.123994	0.0866195	-0.0218679	0.763363	-0.0815882	0.260583	0.317743	7.09024e-06	-0.230468	0.00129983	0.0199549	0.783527
DEGS1		turquoise	0.557972	4.18223e-17	0.584445	5.61115e-19	0.472594	4.48343e-12	-0.400602	8.53137e-09	0.431067	4.33044e-10	-0.478607	2.19475e-12	0.487534	7.40569e-13	-0.384902	3.54008e-08	-0.252001	0.000421723	0.311666	1.08012e-05	-0.167274	0.0203927	0.0923781	0.202523	-0.141092	0.0509335	0.0554997	0.444513	-0.0212842	0.769499	0.0124315	0.864116
CLIC2		turquoise	0.661157	1.68934e-25	0.599227	4.23907e-20	0.615715	2.02177e-21	-0.613642	2.99319e-21	0.630414	1.14897e-22	-0.6133	3.19224e-21	0.48701	7.89995e-13	-0.449018	6.47488e-11	-0.405339	5.47213e-09	0.382007	4.56522e-08	-0.147224	0.0415703	0.179557	0.0127008	-0.0703664	0.332115	-0.186684	0.00952243	0.145378	0.044224	0.10555	0.145099
SPAG9		green	0.492279	4.10324e-13	0.507988	5.43683e-14	0.330607	2.82046e-06	-0.238972	0.000843303	0.184692	0.0103307	-0.286084	5.75563e-05	0.486806	8.10141e-13	-0.136326	0.0593665	-0.107834	0.136546	0.145547	0.0439758	-0.0943226	0.193142	-0.0219956	0.762022	-0.0566463	0.435146	0.122767	0.0898067	-0.114008	0.115358	-0.222031	0.00196683
FNBP1		green	0.54025	6.09218e-16	0.629864	1.28254e-22	0.473744	3.91553e-12	-0.394025	1.56256e-08	0.427624	6.15763e-10	-0.436541	2.45443e-10	0.486642	8.26606e-13	-0.358246	3.36178e-07	-0.227977	0.00147124	0.143363	0.0472804	-0.22129	0.00203827	0.187611	0.0091655	-0.0858249	0.236554	0.0497882	0.492835	-0.0255091	0.725428	0.135058	0.0617949
ADA2		grey	0.465231	1.0552e-11	0.475513	3.17532e-12	0.438933	1.90915e-10	-0.26118	0.000253098	0.307505	1.43338e-05	-0.371335	1.14172e-07	0.486309	8.61263e-13	-0.282222	7.30974e-05	-0.0976109	0.178005	0.201013	0.00517831	-0.188586	0.00880305	0.232043	0.00120117	-0.0548492	0.449877	0.0762124	0.293413	-0.123864	0.0869518	-0.175349	0.0149862
FSCN1		brown	0.494297	3.18314e-13	0.521764	8.46572e-15	0.42731	6.35677e-10	-0.391292	2.00147e-08	0.417185	1.74774e-09	-0.438138	2.07581e-10	0.486146	8.78687e-13	-0.301209	2.18172e-05	-0.432295	3.81619e-10	0.161593	0.0251416	0.0475655	0.512369	0.123628	0.0875594	0.164392	0.0226948	0.0507934	0.484134	0.122566	0.0903365	0.315264	8.42771e-06
PCNX1		yellow	0.468018	7.65086e-12	0.445595	9.38394e-11	0.463596	1.27262e-11	-0.413952	2.39695e-09	0.376418	7.40855e-08	-0.320077	6.01694e-06	0.486083	8.85467e-13	-0.232332	0.00118378	-0.293011	3.7161e-05	0.104508	0.149131	-0.14834	0.0400325	0.23235	0.00118274	-0.157335	0.0292976	-0.00983087	0.892348	0.0951506	0.189245	0.214763	0.0027771
SH2B3		turquoise	0.528945	3.10433e-15	0.466264	9.36993e-12	0.579685	1.25393e-18	-0.593007	1.27726e-19	0.571446	4.89193e-18	-0.486628	8.28074e-13	0.485034	1.00714e-12	-0.312292	1.03475e-05	-0.38266	4.31151e-08	0.323936	4.57309e-06	-0.182651	0.0112212	0.492613	3.93492e-13	-0.137879	0.0565014	-0.0789646	0.276276	0.188051	0.00900027	0.231102	0.00125925
APOL3		green	0.6003	3.49633e-20	0.568672	7.67004e-18	0.535915	1.14573e-15	-0.384968	3.5193e-08	0.432687	3.6647e-10	-0.478493	2.22505e-12	0.484877	1.0266e-12	-0.355174	4.30174e-07	-0.276046	0.000106359	0.263162	0.00022612	-0.107537	0.137634	0.157148	0.0294931	-0.0720182	0.320863	0.226277	0.00159974	-0.00409616	0.955033	-0.0292024	0.687623
GRK5		turquoise	0.668037	3.52784e-26	0.6193	1.01849e-21	0.613003	3.37622e-21	-0.531928	2.03203e-15	0.557502	4.49958e-17	-0.55566	5.98581e-17	0.484522	1.07216e-12	-0.426524	6.8845e-10	-0.338309	1.59127e-06	0.388923	2.47609e-08	-0.128584	0.0754924	0.169835	0.0185194	-0.0380564	0.600229	-0.085975	0.235732	0.0919165	0.204797	0.0820508	0.257881
FLT3LG		turquoise	0.535394	1.23541e-15	0.492338	4.07302e-13	0.463628	1.26802e-11	-0.508569	5.03543e-14	0.487357	7.56916e-13	-0.476702	2.75639e-12	0.484407	1.08736e-12	-0.283487	6.76172e-05	-0.346747	8.3496e-07	0.300077	2.35041e-05	-0.0868217	0.231134	0.126227	0.0810514	-0.0630776	0.384745	-0.0179676	0.804629	0.205189	0.00430287	0.230434	0.0013021
STK17B		blue	0.149958	0.0378876	0.0764231	0.292077	0.217358	0.00245829	-0.214746	0.00277927	0.196736	0.00623726	-0.259053	0.000285356	0.484169	1.11954e-12	-0.0512923	0.479845	-0.20852	0.00370257	0.528381	3.36192e-15	0.155452	0.0313147	-0.0111938	0.877533	0.0873328	0.228389	0.113957	0.115521	0.00323959	0.964429	-0.160229	0.0264145
NID1		green	0.703184	5.87224e-30	0.771714	3.35659e-39	0.634863	4.6784e-23	-0.575164	2.65911e-18	0.600302	3.49474e-20	-0.598588	4.75308e-20	0.483619	1.19721e-12	-0.449942	5.85398e-11	-0.416967	1.78555e-09	0.388765	2.5114e-08	-0.163905	0.0231055	0.173449	0.0161302	-0.0492138	0.497845	-0.138285	0.0557704	0.0614957	0.396802	0.0802489	0.268516
TIMP3	Proteins encoded by this gene family are inhibitors of the matrix metalloproteinases	green	0.618307	1.23258e-21	0.916949	9.65577e-78	0.401869	7.58082e-09	-0.334916	2.05161e-06	0.281968	7.42481e-05	-0.392864	1.73623e-08	0.483601	1.19988e-12	-0.308177	1.36975e-05	-0.306022	1.58382e-05	0.0300487	0.679064	-0.193756	0.00708563	0.0946364	0.191658	-0.10731	0.138473	0.133398	0.0650958	-0.208733	0.00366689	-0.0641469	0.376722
SPI1		red	0.438365	2.0268e-10	0.432355	3.79242e-10	0.495581	2.70602e-13	-0.450139	5.72927e-11	0.437758	2.16052e-10	-0.403102	6.75483e-09	0.483161	1.26586e-12	-0.309989	1.21125e-05	-0.306241	1.56073e-05	0.210844	0.00332972	-0.0688823	0.342439	0.642738	9.19538e-24	-0.0528796	0.46634	0.0313877	0.665605	0.017803	0.806383	0.109102	0.131967
FAM241A		turquoise	0.596378	7.0469e-20	0.567719	8.94346e-18	0.716091	1.73091e-31	-0.491744	4.38749e-13	0.612336	3.82713e-21	-0.572918	3.84637e-18	0.482595	1.35614e-12	-0.47926	2.02924e-12	-0.310076	1.2041e-05	0.48713	7.78432e-13	-0.0975633	0.178218	0.606205	1.1949e-20	0.0151547	0.834736	-0.0884013	0.222725	0.040312	0.578787	0.0438845	0.545576
SH3BP5		turquoise	0.525191	5.26041e-15	0.511265	3.51965e-14	0.463824	1.23989e-11	-0.424949	8.07153e-10	0.443976	1.11677e-10	-0.528259	3.42001e-15	0.481789	1.49553e-12	-0.359935	2.93234e-07	-0.205377	0.0042668	0.338909	1.52093e-06	-0.133687	0.0645116	0.0946437	0.191624	-0.0254285	0.726261	-0.0482551	0.506266	-0.00932592	0.897846	-0.0190242	0.793391
ABCB1		turquoise	0.648568	2.67349e-24	0.660716	1.8651e-25	0.664078	8.73092e-26	-0.598928	4.47205e-20	0.632142	8.118e-23	-0.58049	1.09536e-18	0.481471	1.55412e-12	-0.468436	7.2886e-12	-0.411874	2.93133e-09	0.435612	2.7048e-10	-0.146763	0.0422198	0.396052	1.29844e-08	-0.0852394	0.239779	-0.146977	0.0419179	0.0662016	0.361596	0.0776829	0.284171
KLRG1		turquoise	0.517328	1.55501e-14	0.424839	8.16191e-10	0.583445	6.65086e-19	-0.591592	1.63618e-19	0.589643	2.29653e-19	-0.478146	2.3196e-12	0.481459	1.55644e-12	-0.343743	1.05271e-06	-0.353538	4.90034e-07	0.314136	9.113e-06	-0.131807	0.0683928	0.580818	1.03662e-18	-0.0722124	0.319556	-0.181657	0.0116792	0.159185	0.0274252	0.247453	0.000539377
CREB3L2		green	0.582801	7.41766e-19	0.656748	4.51088e-25	0.400753	8.41194e-09	-0.311252	1.11122e-05	0.301192	2.18419e-05	-0.333244	2.32258e-06	0.480614	1.72384e-12	-0.314688	8.7713e-06	-0.293542	3.59189e-05	0.100488	0.165494	-0.230752	0.00128156	0.0557348	0.442584	-0.0842581	0.245253	0.0908431	0.210158	-0.152541	0.034665	0.0478109	0.510192
LRRC32		turquoise	0.677045	4.25607e-27	0.647309	3.49868e-24	0.693937	6.53857e-29	-0.608301	8.11808e-21	0.652121	1.24262e-24	-0.571075	5.19598e-18	0.480379	1.77346e-12	-0.416054	1.95272e-09	-0.423674	9.17595e-10	0.337838	1.64878e-06	-0.183041	0.0110461	0.224675	0.00173019	-0.0504368	0.487211	-0.175087	0.0151395	0.188254	0.00892495	0.227887	0.00147782
CCDC102B		turquoise	0.648547	2.68524e-24	0.664883	7.27007e-26	0.626579	2.46375e-22	-0.508233	5.2636e-14	0.583032	7.13364e-19	-0.564172	1.57697e-17	0.48037	1.77548e-12	-0.457435	2.55489e-11	-0.310268	1.1884e-05	0.348345	7.37353e-07	-0.153374	0.0336773	0.29944	2.45075e-05	-0.0487384	0.502012	-0.110514	0.127007	0.0410579	0.571775	0.133277	0.0653416
AKAP12		green	0.725835	1.05976e-32	0.756144	7.80793e-37	0.623556	4.46191e-22	-0.592366	1.42913e-19	0.587325	3.42753e-19	-0.537866	8.632e-16	0.480268	1.79746e-12	-0.456032	2.98863e-11	-0.418732	1.50068e-09	0.245183	0.000608852	-0.221106	0.00205639	0.192288	0.00753987	-0.118799	0.100757	-0.124722	0.0847709	0.0377735	0.602943	0.16208	0.0247009
RUNX1T1		turquoise	0.675592	6.01653e-27	0.675935	5.54505e-27	0.650471	1.7756e-24	-0.548519	1.78036e-16	0.614273	2.65718e-21	-0.557412	4.56258e-17	0.480118	1.83029e-12	-0.498554	1.85294e-13	-0.386185	3.16014e-08	0.375148	8.25961e-08	-0.165976	0.0214029	0.302442	2.01094e-05	-0.115179	0.111645	-0.0791419	0.275196	0.0764411	0.291963	0.175359	0.0149801
DENND3		yellow	0.496271	2.47893e-13	0.521758	8.47311e-15	0.493712	3.42691e-13	-0.477535	2.49554e-12	0.423027	9.7906e-10	-0.412973	2.63593e-09	0.480026	1.85062e-12	-0.136504	0.059033	-0.273573	0.000123292	0.179262	0.0128501	-0.18814	0.00896726	0.143229	0.0474899	-0.157076	0.0295686	0.0131286	0.856576	0.220363	0.00213093	0.127642	0.0776747
NOS3		turquoise	0.613604	3.01454e-21	0.57612	2.27036e-18	0.595681	7.97316e-20	-0.585971	4.32362e-19	0.596187	7.28892e-20	-0.528175	3.46082e-15	0.479801	1.90142e-12	-0.454641	3.48891e-11	-0.442559	1.29953e-10	0.370864	1.18788e-07	-0.119044	0.100051	0.205316	0.00427856	-0.0773725	0.286106	-0.131091	0.0699211	0.0990961	0.171463	0.174961	0.0152135
RHOJ		turquoise	0.66132	1.62841e-25	0.645809	4.81254e-24	0.664447	8.02892e-26	-0.60428	1.69975e-20	0.656905	4.35678e-25	-0.624841	3.46918e-22	0.479013	2.09051e-12	-0.450476	5.52159e-11	-0.39551	1.36452e-08	0.458295	2.32012e-11	-0.103858	0.151694	0.324913	4.26347e-06	-0.0660131	0.362968	-0.166231	0.0212017	0.116766	0.106764	0.172365	0.0168169
ADAMTS9		green	0.583491	6.5988e-19	0.670976	1.78365e-26	0.539707	6.59741e-16	-0.505904	7.15151e-14	0.482417	1.38576e-12	-0.406692	4.81398e-09	0.478912	2.11606e-12	-0.368869	1.40443e-07	-0.386015	3.20813e-08	0.195732	0.00651254	-0.177496	0.0137784	0.405422	5.42921e-09	-0.149542	0.0384303	-0.0685024	0.345114	-0.0112107	0.877349	0.141822	0.049734
ABCA10		turquoise	0.624761	3.52447e-22	0.649965	1.98033e-24	0.560933	2.63141e-17	-0.503038	1.03938e-13	0.525975	4.71417e-15	-0.555776	5.87958e-17	0.477913	2.38506e-12	-0.379535	5.66189e-08	-0.295542	3.15806e-05	0.379202	5.82748e-08	-0.172784	0.0165484	0.146899	0.0420281	-0.0835485	0.249264	-0.0419717	0.563241	0.0364637	0.61558	-0.0102326	0.887977
RCAN2		turquoise	0.694085	6.29705e-29	0.746492	1.87145e-35	0.633951	5.63083e-23	-0.623855	4.20931e-22	0.621562	6.57943e-22	-0.542744	4.21891e-16	0.4779	2.38905e-12	-0.454908	3.38681e-11	-0.450678	5.40074e-11	0.268751	0.00016378	-0.211483	0.00323339	0.336524	1.81951e-06	-0.156999	0.0296496	-0.14907	0.0390527	0.102812	0.15588	0.193403	0.00719264
ASAP1		turquoise	0.624335	3.83168e-22	0.636952	3.05207e-23	0.610742	5.15744e-21	-0.488998	6.17833e-13	0.519671	1.12914e-14	-0.462952	1.36968e-11	0.477757	2.42999e-12	-0.379482	5.68768e-08	-0.419208	1.43171e-09	0.393924	1.57689e-08	-0.0587917	0.417927	0.157489	0.0291383	-0.0366027	0.614234	-0.0636069	0.38076	0.0949212	0.190319	0.0768554	0.289348
CALCRL		turquoise	0.726864	7.83433e-33	0.705514	3.15193e-30	0.716253	1.65404e-31	-0.567805	8.81966e-18	0.627936	1.88332e-22	-0.584403	5.6511e-19	0.477752	2.43157e-12	-0.449567	6.09899e-11	-0.376517	7.34574e-08	0.365077	1.92488e-07	-0.155049	0.0317616	0.341691	1.23163e-06	-0.0568517	0.43348	-0.11367	0.116448	0.0654429	0.367137	0.0597641	0.410255
TGFBR2		green	0.432486	3.74141e-10	0.663867	9.16038e-26	0.18966	0.00841869	-0.121965	0.0919377	-0.0309124	0.670371	-0.0304647	0.674871	0.476896	2.69345e-12	-0.0571936	0.430716	-0.244917	0.000617501	-0.177379	0.0138423	-0.0961378	0.184674	0.0974192	0.178863	-0.122571	0.0903226	0.299306	2.47232e-05	-0.293329	3.64117e-05	-0.160168	0.0264722
RAPGEF3		yellow	0.539291	7.01196e-16	0.543407	3.82407e-16	0.525101	5.32709e-15	-0.524077	6.14371e-15	0.500216	1.49713e-13	-0.426695	6.76647e-10	0.476433	2.84634e-12	-0.268347	0.00016768	-0.385392	3.38996e-08	0.207622	0.00385653	-0.177309	0.0138801	0.292101	3.93849e-05	-0.121785	0.0924222	-0.0773128	0.286479	0.26268	0.000232428	0.390015	2.24534e-08
FBLN1	Secreted glycoprotein that becomes incorporated into a fibrillar extracellular matrix. Calcium-binding is apparently required to mediate its binding to laminin and nidogen. It mediates platelet adhesion via binding fibrinogen	green	0.596959	6.35482e-20	0.88028	1.96713e-63	0.327739	3.47673e-06	-0.312763	1.00178e-05	0.234051	0.00108527	-0.3331	2.34736e-06	0.475986	3.00192e-12	-0.274955	0.000113539	-0.320071	6.01958e-06	-0.0375032	0.605542	-0.169481	0.0187689	0.0633143	0.38296	-0.105988	0.143427	0.152016	0.0353007	-0.166272	0.0211688	0.0150566	0.835792
IL3RA		turquoise	0.689955	1.79553e-28	0.620994	7.34507e-22	0.683183	9.64264e-28	-0.617115	1.54837e-21	0.691324	1.27114e-28	-0.681123	1.59366e-27	0.475962	3.01031e-12	-0.475708	3.10274e-12	-0.369882	1.29012e-07	0.447594	7.55938e-11	-0.175704	0.0147804	0.192228	0.00755918	-0.080267	0.268408	-0.149644	0.0382966	0.199354	0.00556831	0.159155	0.027455
SPN		grey	0.299744	2.40235e-05	0.246605	0.000564424	0.285809	5.85512e-05	-0.271234	0.000141588	0.224083	0.00178083	-0.257811	0.000305933	0.47541	3.21451e-12	-0.0354222	0.625711	-0.171173	0.0176011	0.154836	0.0320001	-0.0910641	0.209046	0.138303	0.0557391	-0.0599411	0.408868	0.163565	0.0233959	0.153538	0.0334855	0.0199996	0.783054
DNM1		turquoise	0.536575	1.04134e-15	0.499082	1.73184e-13	0.55384	7.92198e-17	-0.547157	2.18526e-16	0.554188	7.50962e-17	-0.458746	2.20533e-11	0.475056	3.35245e-12	-0.349017	6.997e-07	-0.378124	6.39686e-08	0.312875	9.94119e-06	-0.18218	0.0114364	0.492432	4.02524e-13	-0.132385	0.0671792	-0.0946605	0.191544	0.138874	0.0547258	0.303472	1.87798e-05
XAGE3		turquoise	0.238445	0.000866619	0.143935	0.0463947	0.287711	5.19899e-05	-0.377081	6.99821e-08	0.371183	1.15645e-07	-0.391435	1.97578e-08	0.474317	3.65891e-12	-0.194639	0.00682404	-0.237085	0.000929551	0.404298	6.03627e-09	0.00116866	0.987164	0.11571	0.109991	0.00140417	0.984578	-0.0621315	0.391929	0.100525	0.165339	0.0524568	0.469917
DDAH2		green	0.509104	4.69114e-14	0.565618	1.25251e-17	0.389013	2.45633e-08	-0.348628	7.21251e-07	0.285538	5.95478e-05	-0.356968	3.72611e-07	0.473847	3.86803e-12	-0.113675	0.116432	-0.192291	0.00753911	0.0932279	0.198383	-0.156639	0.0300306	0.0690064	0.341569	-0.14202	0.0494135	0.054228	0.455035	0.0589854	0.416392	0.0709467	0.328134
DOCK11		turquoise	0.579197	1.36065e-18	0.498579	1.84706e-13	0.585815	4.44064e-19	-0.565603	1.25536e-17	0.599525	4.01838e-20	-0.585027	5.08079e-19	0.473516	4.02226e-12	-0.382885	4.22729e-08	-0.318943	6.51739e-06	0.368026	1.5069e-07	-0.172603	0.0166642	0.183777	0.0107222	-0.0772763	0.286707	-0.12347	0.0879685	0.170333	0.0181725	0.128281	0.0761883
RHOQ		grey	0.126033	0.0815235	0.167917	0.0199076	0.0193559	0.789872	-0.120721	0.0953278	-0.018175	0.80242	-0.0742694	0.305929	0.473301	4.12538e-12	0.101833	0.159878	-0.0821414	0.257354	-0.096086	0.184912	-0.111583	0.123353	0.0114605	0.874638	-0.114468	0.113886	0.179589	0.0126847	-0.0188908	0.794808	0.00149956	0.983531
ESAM		turquoise	0.613447	3.10551e-21	0.625301	3.16938e-22	0.6071	1.01337e-20	-0.58218	8.23968e-19	0.651522	1.4149e-24	-0.673412	1.00758e-26	0.473176	4.1867e-12	-0.505349	7.69087e-14	-0.360342	2.83708e-07	0.532368	1.90826e-15	-0.113129	0.118206	0.192457	0.00748628	-0.0338725	0.640915	-0.165844	0.0215081	0.065812	0.364435	0.0180957	0.803264
PTPRJ		turquoise	0.374131	9.00777e-08	0.344882	9.64448e-07	0.405676	5.30011e-09	-0.374532	8.70551e-08	0.352728	5.22516e-07	-0.346476	8.5266e-07	0.472636	4.46153e-12	-0.148277	0.0401186	-0.189256	0.00856142	0.17026	0.0182232	-0.235735	0.000996095	0.368676	1.42729e-07	-0.151236	0.0362629	0.0151427	0.834866	0.0956429	0.186955	0.0548365	0.449982
LIFR		green	0.63611	3.62658e-23	0.730874	2.38353e-33	0.501732	1.2312e-13	-0.459327	2.06575e-11	0.415967	1.96925e-09	-0.462095	1.51012e-11	0.472477	4.54602e-12	-0.29435	3.41034e-05	-0.269044	0.000161003	0.159183	0.0274276	-0.242846	0.000688908	0.147539	0.0411319	-0.180653	0.0121583	0.0141352	0.845711	-0.0188249	0.795508	0.0331663	0.647894
FN1		green	0.629192	1.46662e-22	0.799175	7.20669e-44	0.473216	4.16674e-12	-0.399801	9.18972e-09	0.391858	1.90174e-08	-0.462071	1.51422e-11	0.472417	4.57789e-12	-0.34307	1.10845e-06	-0.311451	1.09616e-05	0.145363	0.0442462	-0.201544	0.00505873	0.15869	0.0279164	-0.0772067	0.287142	0.0733479	0.311986	-0.113033	0.118521	-0.0350654	0.629197
TGFB1I1		green	0.641621	1.16154e-23	0.784587	2.64717e-41	0.555223	6.40331e-17	-0.556052	5.63385e-17	0.510622	3.83467e-14	-0.469354	6.55085e-12	0.472408	4.58285e-12	-0.367323	1.59777e-07	-0.463093	1.34785e-11	0.209672	0.0035134	-0.140563	0.051818	0.383153	4.1291e-08	-0.110757	0.12617	-0.0880226	0.224721	0.0384681	0.596289	0.142959	0.047913
UVRAG		blue	0.365848	1.80594e-07	0.30592	1.59467e-05	0.358389	3.32317e-07	-0.232424	0.00117835	0.228137	0.00145963	-0.297936	2.70382e-05	0.472048	4.78088e-12	-0.165157	0.022063	-0.125006	0.0840592	0.464638	1.12955e-11	0.0259065	0.721327	0.0325878	0.653633	0.00932977	0.897804	0.0710072	0.32772	-0.11858	0.101392	-0.248793	0.000501901
NKG7		grey	0.359944	2.9302e-07	0.3056	1.62926e-05	0.346884	8.26151e-07	-0.311725	1.0758e-05	0.284132	6.49779e-05	-0.301661	2.11748e-05	0.472025	4.79374e-12	-0.137289	0.057576	-0.23721	0.000923567	0.192678	0.00741694	-0.0432629	0.551287	0.0879191	0.225268	-0.0509407	0.482865	0.232059	0.0012002	0.0632599	0.383369	0.0861709	0.234662
LILRB4		turquoise	0.50949	4.45681e-14	0.506978	6.21067e-14	0.481005	1.64427e-12	-0.525645	4.93712e-15	0.510182	4.06555e-14	-0.449464	6.1678e-11	0.470831	5.51346e-12	-0.272389	0.000132255	-0.392632	1.7732e-08	0.209816	0.0034903	-0.143891	0.0464622	0.256292	0.000332953	-0.125301	0.0833245	-0.0744909	0.304485	0.222407	0.0019315	0.319346	6.33514e-06
EPB41		turquoise	0.425641	7.52738e-10	0.361268	2.63101e-07	0.461561	1.60446e-11	-0.330065	2.93465e-06	0.392863	1.73638e-08	-0.404174	6.10765e-09	0.470819	5.52139e-12	-0.273933	0.000120677	-0.293716	3.55188e-05	0.396208	1.28003e-08	0.0286438	0.693293	0.0848325	0.242038	0.0942319	0.193572	-0.00440806	0.951613	0.0699218	0.335187	0.095446	0.187868
RASA4		green	0.474436	3.60768e-12	0.594616	9.62358e-20	0.370938	1.18056e-07	-0.43279	3.62569e-10	0.358199	3.37464e-07	-0.308165	1.3709e-05	0.470793	5.53827e-12	-0.224956	0.00170669	-0.279118	8.83579e-05	-0.0597135	0.410652	-0.289916	4.52474e-05	0.405532	5.37316e-09	-0.239974	0.000800611	0.0117495	0.871504	0.0741171	0.306924	0.362446	2.38963e-07
CTSK		green	0.685087	6.03903e-28	0.713465	3.60158e-31	0.556922	4.92323e-17	-0.492931	3.78066e-13	0.497255	2.18724e-13	-0.420426	1.2689e-09	0.470544	5.70162e-12	-0.439846	1.73361e-10	-0.412177	2.8469e-09	0.178198	0.0134026	-0.229561	0.00136005	0.259804	0.000273555	-0.142001	0.0494447	-0.00941992	0.896822	0.034118	0.638496	0.145841	0.0435455
BANK1		blue	0.428187	5.81433e-10	0.301021	2.20891e-05	0.521233	9.10906e-15	-0.373212	9.73991e-08	0.478709	2.16811e-12	-0.454996	3.35385e-11	0.470161	5.96263e-12	-0.385926	3.23355e-08	-0.279187	8.79882e-05	0.519161	1.21083e-14	0.0124866	0.863519	0.107144	0.139088	0.0604402	0.40497	-0.043926	0.545196	0.0521739	0.472319	0.0362685	0.617474
VPREB3		turquoise	0.504889	8.16701e-14	0.344785	9.71661e-07	0.56945	6.76338e-18	-0.594349	1.00874e-19	0.647443	3.39991e-24	-0.557419	4.55799e-17	0.470098	6.00699e-12	-0.475012	3.37002e-12	-0.385881	3.24643e-08	0.547195	2.17304e-16	-0.0821412	0.257355	0.202301	0.00489275	-0.0365026	0.615204	-0.180577	0.0121952	0.170221	0.0182501	0.179565	0.0126966
RASGRP2		turquoise	0.639767	1.70806e-23	0.526877	4.15423e-15	0.66203	1.38811e-25	-0.603614	1.91913e-20	0.685303	5.72581e-28	-0.652741	1.08586e-24	0.470073	6.02411e-12	-0.533955	1.51998e-15	-0.383247	4.09521e-08	0.534424	1.4208e-15	-0.0990788	0.171538	0.199577	0.00551435	-0.0203437	0.779417	-0.15444	0.0324472	0.116898	0.106364	0.0676842	0.35092
ADAP2		turquoise	0.656703	4.55577e-25	0.554338	7.3389e-17	0.663362	1.0272e-25	-0.552368	9.92567e-17	0.618726	1.13743e-21	-0.573883	3.28349e-18	0.470064	6.03091e-12	-0.434567	3.01584e-10	-0.346191	8.71737e-07	0.366178	1.75726e-07	-0.1486	0.0396813	0.239141	0.000835953	-0.0725864	0.31705	-0.106674	0.140839	0.181913	0.0115599	0.123271	0.0884855
IRF8		blue	0.419322	1.41574e-09	0.372164	1.06446e-07	0.438212	2.05984e-10	-0.394969	1.4337e-08	0.472651	4.45368e-12	-0.523365	6.78308e-15	0.469518	6.42672e-12	-0.359887	2.94378e-07	-0.275643	0.00010896	0.555367	6.26281e-17	-0.020771	0.774906	0.13066	0.0708539	0.0628254	0.386651	-0.013062	0.857295	0.0247236	0.733559	-0.00422258	0.953647
CCR2		turquoise	0.555739	5.91278e-17	0.410291	3.41415e-09	0.578757	1.46434e-18	-0.576831	2.018e-18	0.628527	1.67462e-22	-0.564345	1.53426e-17	0.469444	6.48247e-12	-0.413399	2.52913e-09	-0.36823	1.48148e-07	0.429217	5.23486e-10	-0.115466	0.11075	0.163627	0.0233421	-0.0526203	0.468532	-0.200712	0.00524717	0.166173	0.0212468	0.135428	0.0610779
LAMC1		green	0.637201	2.90006e-23	0.797637	1.37394e-43	0.47781	2.41478e-12	-0.387536	2.80252e-08	0.367597	1.56175e-07	-0.406677	4.82056e-09	0.469215	6.65802e-12	-0.360843	2.7237e-07	-0.361004	2.68827e-07	0.192192	0.00757049	-0.128892	0.0747886	0.094785	0.190958	-0.0692579	0.339807	0.04129	0.569602	-0.160185	0.0264566	-0.115726	0.109943
IL15RA		turquoise	0.568022	8.51787e-18	0.553313	8.58929e-17	0.6106	5.29585e-21	-0.456873	2.72094e-11	0.536055	1.12278e-15	-0.481443	1.55952e-12	0.46863	7.12583e-12	-0.451034	5.19426e-11	-0.353916	4.75547e-07	0.314046	9.16976e-06	-0.115891	0.109434	0.447354	7.75863e-11	-0.0321023	0.658466	0.0216427	0.765728	0.0229159	0.752382	0.101562	0.160996
POLR2D		grey	0.156441	0.0302412	0.113295	0.117663	0.0712155	0.3263	-0.141417	0.0503963	0.0513251	0.479565	-0.123691	0.0873968	0.4686	7.15126e-12	0.00882149	0.903344	-0.113533	0.116892	0.0031181	0.965762	-0.0438336	0.546043	0.0130526	0.857397	-0.0421272	0.561795	0.121539	0.0930881	-0.0193471	0.789966	-0.00416583	0.954269
RELT		turquoise	0.427378	6.31334e-10	0.441538	1.44881e-10	0.403299	6.63108e-09	-0.46346	1.29257e-11	0.426788	6.70286e-10	-0.385903	3.24014e-08	0.467995	7.67125e-12	-0.290583	4.33751e-05	-0.345655	9.08581e-07	0.220245	0.00214305	-0.113933	0.115597	0.12773	0.0774687	-0.100084	0.16721	-0.0444251	0.540634	0.0554421	0.444987	0.171392	0.0174551
AMPD2		yellow	0.415517	2.05783e-09	0.378021	6.45412e-08	0.401132	8.12023e-09	-0.437495	2.22088e-10	0.35584	4.07878e-07	-0.302233	2.03892e-05	0.467925	7.73342e-12	-0.254864	0.000360347	-0.308807	1.31251e-05	0.151565	0.0358544	-0.0749827	0.301294	0.464736	1.11697e-11	-0.123795	0.08713	-0.0323631	0.655868	0.0856446	0.237544	0.129465	0.0734952
BCL11B		grey	0.317475	7.22456e-06	0.254981	0.000358033	0.269892	0.000153205	-0.37593	7.72498e-08	0.266873	0.000182672	-0.209748	0.00350113	0.467016	8.59097e-12	-0.0983398	0.174772	-0.328684	3.24592e-06	0.104369	0.149675	-0.0715511	0.324019	0.0526767	0.468055	-0.0613317	0.398064	0.0567901	0.43398	0.140481	0.0519555	0.105258	0.14622
TRPV2		turquoise	0.542461	4.39931e-16	0.446826	8.21569e-11	0.628684	1.6229e-22	-0.574448	2.99179e-18	0.652949	1.03773e-24	-0.617956	1.31833e-21	0.466892	8.71501e-12	-0.490153	5.35165e-13	-0.306382	1.54597e-05	0.551223	1.1819e-16	-0.104858	0.147767	0.432024	3.92402e-10	-0.0567971	0.433922	-0.154707	0.0321448	0.0722071	0.319591	0.0628445	0.386507
APBB2		turquoise	0.591716	1.60114e-19	0.570993	5.26592e-18	0.596699	6.65654e-20	-0.429213	5.23665e-10	0.479838	1.89294e-12	-0.445295	9.69186e-11	0.466475	9.14518e-12	-0.326629	3.76776e-06	-0.300864	2.23182e-05	0.356554	3.85197e-07	-0.134532	0.0628253	0.152015	0.035302	-0.0489497	0.500157	-0.0264696	0.715528	0.0794035	0.273608	0.0212267	0.770105
CD4		blue	0.336648	1.80276e-06	0.32587	3.97993e-06	0.345113	9.47455e-07	-0.219262	0.00224599	0.352158	5.4662e-07	-0.484473	1.07864e-12	0.466082	9.56817e-12	-0.373901	9.18632e-08	-0.0193561	0.78987	0.554589	7.06018e-17	-0.0878586	0.225589	0.0336139	0.643467	-0.00468778	0.948547	0.0745329	0.304212	-0.117972	0.103168	-0.13586	0.0602501
HTRA3	Endopeptidase activity; identical protein binding activity; and serine-type peptidase activity. Involved in proteolysis	green	0.609526	6.46821e-21	0.838002	7.14734e-52	0.46968	6.30714e-12	-0.383435	4.02812e-08	0.39335	1.66137e-08	-0.457638	2.49748e-11	0.465216	1.05709e-11	-0.386349	3.11435e-08	-0.332345	2.48206e-06	0.172967	0.0164328	-0.158277	0.0283307	0.16524	0.0219951	-0.0794071	0.273586	0.0655177	0.366589	-0.124638	0.0849829	0.00207835	0.977175
FLT1		turquoise	0.65533	6.16481e-25	0.694619	5.49082e-29	0.632826	7.07205e-23	-0.596228	7.23637e-20	0.614197	2.69559e-21	-0.573037	3.7722e-18	0.464427	1.15723e-11	-0.463459	1.29267e-11	-0.392016	1.87482e-08	0.341795	1.22192e-06	-0.178213	0.0133949	0.469415	6.50442e-12	-0.100487	0.165499	-0.167167	0.0204742	-0.0107998	0.881811	0.0827934	0.253584
NCF4		turquoise	0.545246	2.90886e-16	0.399094	9.81222e-09	0.566297	1.12353e-17	-0.595886	7.68929e-20	0.63322	6.53037e-23	-0.563736	1.69018e-17	0.464206	1.1868e-11	-0.425515	7.62407e-10	-0.348835	7.09694e-07	0.53453	1.39933e-15	-0.112078	0.121687	0.157369	0.0292629	-0.111361	0.124105	-0.160062	0.0265737	0.117214	0.105415	0.0892884	0.218099
COL14A1		green	0.657672	3.67659e-25	0.726581	8.51592e-33	0.566413	1.10281e-17	-0.533825	1.54862e-15	0.515003	2.13118e-14	-0.451393	4.99351e-11	0.463713	1.25569e-11	-0.4161	1.94387e-09	-0.393314	1.66691e-08	0.220529	0.00211409	-0.193464	0.00717396	0.187932	0.00904476	-0.136734	0.0586026	-0.079122	0.275318	0.0679431	0.349077	0.132936	0.0660405
UNC13D		turquoise	0.46555	1.01725e-11	0.440122	1.6838e-10	0.485788	9.18195e-13	-0.486304	8.61776e-13	0.496748	2.33305e-13	-0.475477	3.18903e-12	0.463531	1.28207e-11	-0.358059	3.41283e-07	-0.317937	6.99456e-06	0.310724	1.15199e-05	-0.119376	0.0991026	0.522216	7.95379e-15	-0.0483422	0.505497	-0.115608	0.110308	0.0582082	0.42257	0.0265716	0.714479
KDM2B		grey	0.301318	2.16597e-05	0.299423	2.45341e-05	0.256903	0.000321825	-0.274335	0.00011782	0.147849	0.0407038	-0.181048	0.0119677	0.46305	1.35447e-11	-0.0145136	0.841634	-0.13886	0.0547498	0.0187551	0.796249	-0.069151	0.340555	0.149039	0.0390938	-0.0940083	0.194636	0.18945	0.00849262	0.00560676	0.938478	0.0597825	0.410111
TBC1D10C		turquoise	0.54972	1.48477e-16	0.398279	1.05805e-08	0.642801	9.07491e-24	-0.555838	5.82301e-17	0.595114	8.81427e-20	-0.528807	3.1654e-15	0.462992	1.36354e-11	-0.391642	1.93921e-08	-0.283592	6.7182e-05	0.466012	9.64648e-12	-0.0852069	0.239959	0.35231	5.40101e-07	-0.0922572	0.203117	-0.134834	0.0622318	0.0918135	0.205307	-0.0159667	0.826019
ADGRF5		turquoise	0.654055	8.1538e-25	0.684271	7.38308e-28	0.557038	4.83595e-17	-0.591305	1.72022e-19	0.606096	1.21898e-20	-0.580206	1.14898e-18	0.462933	1.37262e-11	-0.49282	3.83352e-13	-0.454331	3.61082e-11	0.321583	5.40822e-06	-0.173372	0.0161782	0.143777	0.0466384	-0.0883022	0.223246	-0.168972	0.0191334	0.0902881	0.212968	0.190075	0.00827423
CXCR6		turquoise	0.636018	3.69572e-23	0.422597	1.02215e-09	0.634629	4.90648e-23	-0.591713	1.60203e-19	0.646707	3.97674e-24	-0.590942	1.83244e-19	0.462099	1.50942e-11	-0.413356	2.53972e-09	-0.343605	1.06392e-06	0.411009	3.18628e-09	-0.193678	0.00710906	0.201021	0.00517645	-0.107356	0.138302	-0.0907854	0.210449	0.215709	0.0026567	0.23125	0.00124998
TEP1		turquoise	0.38886	2.49021e-08	0.338414	1.57879e-06	0.34072	1.3261e-06	-0.388416	2.59095e-08	0.348546	7.25914e-07	-0.398781	1.01003e-08	0.461909	1.54228e-11	-0.143671	0.046802	-0.266549	0.000186135	0.182615	0.0112375	-0.114364	0.114217	0.0467607	0.519539	-0.0820512	0.257879	0.137967	0.056343	0.118729	0.100958	0.113446	0.117172
TBX2	T-box genes encode transcription factors involved in the regulation of developmental processes	green	0.659278	2.57245e-25	0.855401	3.51694e-56	0.513572	2.58438e-14	-0.465861	9.81559e-12	0.443025	1.23637e-10	-0.496202	2.50092e-13	0.461667	1.58536e-11	-0.382585	4.3401e-08	-0.354291	4.6154e-07	0.171963	0.0170779	-0.192734	0.00739916	0.182246	0.0114059	-0.104931	0.147486	-0.00872525	0.904393	-0.0758365	0.295808	0.017193	0.812893
ENO2		pink	0.504067	9.09261e-14	0.486987	7.92192e-13	0.438905	1.91472e-10	-0.352277	5.41523e-07	0.400031	8.99577e-09	-0.553668	8.13461e-17	0.461375	1.63874e-11	-0.306221	1.56278e-05	-0.0279781	0.700074	0.280703	8.02274e-05	-0.168785	0.0192686	0.126536	0.0803038	-0.0595231	0.412149	-0.0298352	0.681219	0.0236464	0.744758	-0.0148395	0.838126
HELB		turquoise	0.516648	1.70566e-14	0.404447	5.95243e-09	0.58907	2.5361e-19	-0.471131	5.3234e-12	0.559388	3.35301e-17	-0.526783	4.20982e-15	0.459716	1.977e-11	-0.454796	3.42908e-11	-0.304642	1.73721e-05	0.541956	4.73981e-16	-0.058333	0.421574	0.175552	0.014868	0.0066347	0.927227	-0.0989859	0.171942	0.0244007	0.73691	-0.0307364	0.672138
PRKCB		turquoise	0.549963	1.4312e-16	0.33819	1.60569e-06	0.633025	6.79304e-23	-0.582153	8.27777e-19	0.672639	1.2087e-26	-0.596274	7.1781e-20	0.459103	2.11865e-11	-0.511466	3.4266e-14	-0.354872	4.40665e-07	0.64028	1.53546e-23	-0.0653214	0.368029	0.181577	0.0117166	-0.00746806	0.918117	-0.249573	0.000481206	0.151527	0.0359021	0.129162	0.0741766
LAMA2		green	0.632059	8.25593e-23	0.732175	1.61269e-33	0.577575	1.78344e-18	-0.493435	3.5484e-13	0.502064	1.17931e-13	-0.496032	2.55536e-13	0.458889	2.17016e-11	-0.386062	3.19477e-08	-0.342542	1.15417e-06	0.294978	3.27512e-05	-0.181076	0.0119543	0.297242	2.82873e-05	-0.0773847	0.286029	-0.0891397	0.21887	-0.0249006	0.731724	0.0453743	0.532009
IER5		grey	0.327152	3.62782e-06	0.342673	1.14271e-06	0.227353	0.00151725	-0.201952	0.00496867	0.183073	0.0110319	-0.263944	0.000216234	0.458293	2.32052e-11	-0.143931	0.0464017	-0.332584	2.43857e-06	0.101293	0.162118	0.132782	0.0663568	0.140341	0.0521924	0.218108	0.00237265	0.132496	0.0669496	0.0276225	0.703706	0.00548685	0.939791
ARHGEF2		green	0.233583	0.00111131	0.476984	2.66518e-12	0.0780835	0.281687	-0.0470043	0.517363	-0.112148	0.121453	0.0128814	0.859248	0.458146	2.35909e-11	0.102073	0.158891	-0.105746	0.144347	-0.276041	0.000106391	-0.109397	0.130918	0.176017	0.0146007	-0.0868941	0.230744	0.300577	2.27435e-05	-0.247994	0.000523958	-0.0161527	0.824025
TPP1		grey	0.292378	3.86943e-05	0.430642	4.52376e-10	0.114364	0.114219	-0.168725	0.0193122	0.0153767	0.832351	-0.0804907	0.267072	0.457747	2.46721e-11	-0.00456631	0.949878	-0.235166	0.00102545	-0.145067	0.0446836	0.0159354	0.826354	0.14974	0.0381718	-0.0967607	0.181832	0.323785	4.62287e-06	-0.0627925	0.386901	0.100885	0.163822
PIK3R5	Overexpression of p101 activates PI3Kgamma signaling in T cells and contributes to cell survival.	turquoise	0.637531	2.71016e-23	0.486704	8.20342e-13	0.749484	7.10036e-36	-0.645249	5.41929e-24	0.724048	1.78465e-32	-0.641898	1.09623e-23	0.457618	2.50318e-11	-0.469527	6.42023e-12	-0.374131	9.00785e-08	0.535207	1.26911e-15	-0.101677	0.160524	0.219421	0.00222902	-0.0337299	0.642321	-0.257888	0.000304613	0.208911	0.00363736	0.135726	0.0605065
COL13A1		turquoise	0.641491	1.19347e-23	0.643149	8.43542e-24	0.581492	9.25368e-19	-0.540521	5.85517e-16	0.561204	2.52176e-17	-0.554811	6.8231e-17	0.457408	2.56282e-11	-0.374768	8.53202e-08	-0.342812	1.13058e-06	0.301471	2.14422e-05	-0.196235	0.00637321	0.170499	0.0180584	-0.0665277	0.359231	-0.0892974	0.218052	0.101387	0.161723	0.160546	0.0261138
IRAG1		green	0.678941	2.70053e-27	0.761206	1.38989e-37	0.636882	3.09675e-23	-0.528875	3.13535e-15	0.564829	1.42043e-17	-0.576165	2.2535e-18	0.457326	2.5863e-11	-0.461286	1.65531e-11	-0.332622	2.43175e-06	0.331778	2.58789e-06	-0.160542	0.0261179	0.199221	0.00560064	-0.0962241	0.184278	-0.0944562	0.192509	0.0138354	0.848944	0.0653957	0.367484
RELL1		green	0.401614	7.76353e-09	0.481255	1.59536e-12	0.286798	5.50466e-05	-0.246844	0.000557263	0.216417	0.00256984	-0.334892	2.05518e-06	0.457103	2.65184e-11	-0.193511	0.00715971	-0.202274	0.00489852	0.103217	0.154246	0.0326378	0.653136	0.00567009	0.937785	0.0727297	0.316093	0.141903	0.0496031	-0.0880968	0.224329	-0.108583	0.133827
PCED1B		turquoise	0.565919	1.1936e-17	0.400833	8.35008e-09	0.626448	2.52841e-22	-0.596238	7.22428e-20	0.628265	1.7639e-22	-0.558911	3.61269e-17	0.455982	3.00546e-11	-0.406741	4.7916e-09	-0.331455	2.65008e-06	0.464976	1.08659e-11	-0.188671	0.00877225	0.165857	0.0214983	-0.115312	0.111229	-0.195154	0.00667568	0.214109	0.00286306	0.124123	0.0862887
GRK6		grey	0.459623	1.99784e-11	0.345361	9.29465e-07	0.425953	7.29396e-10	-0.347884	7.64367e-07	0.364572	2.00676e-07	-0.379384	5.73625e-08	0.455971	3.00891e-11	-0.27235	0.000132566	-0.24126	0.000748689	0.244393	0.000634907	-0.0726424	0.316675	0.0891262	0.21894	0.0212851	0.76949	0.0494793	0.495526	0.161272	0.0254366	0.0981612	0.17556
ITGA5		turquoise	0.571166	5.11985e-18	0.527321	3.90327e-15	0.565288	1.32015e-17	-0.493628	3.46347e-13	0.530157	2.61477e-15	-0.517319	1.55688e-14	0.455607	3.13365e-11	-0.355747	4.10922e-07	-0.356578	3.84459e-07	0.387783	2.74157e-08	-0.0759144	0.29531	0.155439	0.0313298	-0.01108	0.878768	-0.0968869	0.18126	0.145712	0.0437333	0.089366	0.217698
MYO1G		turquoise	0.453129	4.12469e-11	0.361876	2.50359e-07	0.592749	1.33644e-19	-0.48428	1.10443e-12	0.568219	8.25075e-18	-0.502175	1.1625e-13	0.454991	3.35571e-11	-0.342136	1.19055e-06	-0.329582	3.04019e-06	0.48613	8.80349e-13	-0.0638144	0.379206	0.32822	3.35732e-06	0.00638439	0.929966	-0.0877424	0.226206	0.133873	0.0641375	0.096472	0.183145
MXRA5		blue	0.506181	6.8967e-14	0.46663	8.9828e-12	0.494352	3.16091e-13	-0.450597	5.44927e-11	0.527444	3.83634e-15	-0.510803	3.74353e-14	0.454853	3.4078e-11	-0.520373	1.02546e-14	-0.400091	8.94599e-09	0.603145	2.09009e-20	0.0477337	0.510877	0.0835559	0.249222	0.072965	0.314525	-0.0914305	0.207212	-0.0265863	0.714328	-0.0729912	0.314351
USP15		grey	0.0616235	0.395819	0.182319	0.0113726	-0.033752	0.642103	0.0339273	0.640375	-0.222587	0.00191483	0.0972349	0.17969	0.454822	3.41931e-11	0.245966	0.000584016	-0.0581243	0.42324	-0.12957	0.0732608	0.0817345	0.259727	0.195616	0.00654497	-0.007084	0.922314	0.427526	6.21883e-10	-0.158075	0.0285364	-0.271875	0.000136336
TNFSF14		turquoise	0.579944	1.20059e-18	0.417725	1.65727e-09	0.601069	3.04352e-20	-0.578874	1.43606e-18	0.651733	1.35179e-24	-0.605034	1.48095e-20	0.454666	3.47921e-11	-0.395639	1.34851e-08	-0.320263	5.9385e-06	0.386922	2.95984e-08	-0.144733	0.0451839	0.191041	0.00794612	-0.121348	0.0936084	-0.134031	0.0638212	0.247428	0.0005401	0.279818	8.46736e-05
PDK1		turquoise	0.534826	1.34086e-15	0.404045	6.18212e-09	0.491865	4.32134e-13	-0.534027	1.50439e-15	0.553758	8.02263e-17	-0.487065	7.84676e-13	0.454604	3.50327e-11	-0.420483	1.26186e-09	-0.39719	1.16966e-08	0.440472	1.62249e-10	-0.111513	0.123589	0.129198	0.0740959	-0.0617243	0.395046	-0.0712475	0.326082	0.117187	0.105497	0.0724448	0.317997
ITM2C		turquoise	0.509853	4.24715e-14	0.416916	1.79438e-09	0.47657	2.80025e-12	-0.402644	7.05075e-09	0.437334	2.25893e-10	-0.385885	3.24535e-08	0.453922	3.77835e-11	-0.358785	3.21849e-07	-0.267375	0.000177433	0.244475	0.00063215	-0.0886452	0.221446	0.126066	0.0814422	-0.104582	0.148843	-0.0184381	0.79962	0.0370221	0.610178	0.105118	0.146762
GRAP	Couples signals from receptor and cytoplasmic tyrosine kinases to the Ras signaling pathway. May act in hypoxic pulmonary hyertension	turquoise	0.602618	2.29995e-20	0.406759	4.7834e-09	0.693581	7.16206e-29	-0.666702	4.79659e-26	0.73572	5.49553e-34	-0.579435	1.30749e-18	0.45333	4.03387e-11	-0.512595	2.94628e-14	-0.444403	1.06671e-10	0.535484	1.2194e-15	-0.0871193	0.229533	0.22132	0.00203539	-0.068958	0.341908	-0.250285	0.000463009	0.263512	0.000221646	0.293881	3.51454e-05
MN1		turquoise	0.466545	9.07158e-12	0.451112	5.15012e-11	0.600639	3.28911e-20	-0.507888	5.50912e-14	0.610365	5.53301e-21	-0.539381	6.92006e-16	0.453095	4.14011e-11	-0.44175	1.4165e-10	-0.312571	1.01509e-05	0.517943	1.43015e-14	-0.134768	0.062362	0.555727	5.92409e-17	-0.0267731	0.712409	-0.19076	0.00804027	0.0579846	0.424358	0.110396	0.127418
GPR62		turquoise	0.450424	5.55327e-11	0.26901	0.000161322	0.628189	1.79075e-22	-0.587224	3.48732e-19	0.697089	2.90575e-29	-0.635397	4.19522e-23	0.452675	4.33635e-11	-0.450615	5.43823e-11	-0.318992	6.49512e-06	0.654366	7.61704e-25	-0.0357824	0.622199	0.397069	1.1828e-08	0.00245683	0.97302	-0.251574	0.00043166	0.229521	0.00136274	0.140126	0.0525569
KLF6		grey	0.277933	9.4935e-05	0.417271	1.73301e-09	0.255061	0.00035645	-0.159949	0.0266823	0.122732	0.0898977	-0.306476	1.53625e-05	0.452579	4.38276e-11	0.0234022	0.747303	-0.0285902	0.693838	0.109361	0.131046	-0.0600533	0.40799	0.0213063	0.769266	-0.0700988	0.333962	0.235837	0.000990941	-0.0411481	0.570931	-0.202511	0.00484754
JCHAIN		green	0.418789	1.49229e-09	0.475789	3.0728e-12	0.262002	0.000241572	-0.260105	0.000268949	0.237131	0.000927354	-0.292063	3.94797e-05	0.452287	4.52601e-11	-0.195597	0.00655019	-0.227401	0.00151365	0.0983156	0.174878	-0.0952531	0.188767	0.0516461	0.476817	-0.0598315	0.409726	0.129404	0.073631	-0.00211624	0.976759	0.0612548	0.398657
OTULINL		turquoise	0.602412	2.38733e-20	0.494624	3.05448e-13	0.576026	2.30591e-18	-0.645348	5.30618e-24	0.656294	4.98633e-25	-0.554718	6.92139e-17	0.452155	4.59203e-11	-0.458165	2.35409e-11	-0.442157	1.35637e-10	0.435255	2.8072e-10	-0.172425	0.0167786	0.154051	0.0328911	-0.119838	0.097792	-0.17658	0.0142831	0.13318	0.0655403	0.148798	0.0394151
GPR52		turquoise	0.614844	2.38467e-21	0.512328	3.05355e-14	0.648685	2.60716e-24	-0.537897	8.59356e-16	0.563477	1.76101e-17	-0.472805	4.37365e-12	0.452006	4.66823e-11	-0.399316	9.61275e-09	-0.338893	1.52282e-06	0.404389	5.98512e-09	-0.0965608	0.182741	0.324004	4.55077e-06	-0.0597051	0.410719	-0.138418	0.055533	0.043475	0.549335	0.0964155	0.183403
TWIST2		yellow	0.596931	6.38687e-20	0.666476	5.05148e-26	0.519724	1.12096e-14	-0.536824	1.00443e-15	0.522244	7.92283e-15	-0.449001	6.48714e-11	0.451793	4.77896e-11	-0.414534	2.2651e-09	-0.435855	2.63688e-10	0.231763	0.00121819	-0.14628	0.0429097	0.245103	0.000611453	-0.112852	0.119116	-0.114596	0.113482	0.0327014	0.652505	0.190933	0.0079824
TIGIT		turquoise	0.562362	2.10082e-17	0.442101	1.36456e-10	0.653861	8.50605e-25	-0.593833	1.10479e-19	0.692635	9.11585e-29	-0.641962	1.08157e-23	0.451622	4.86934e-11	-0.488361	6.68587e-13	-0.373607	9.41839e-08	0.559603	3.24225e-17	-0.0600616	0.407925	0.209767	0.00349815	-0.0305389	0.674124	-0.194407	0.00689196	0.134836	0.0622272	0.166728	0.0208123
TGFB1		turquoise	0.103015	0.155062	0.270847	0.000144854	-0.212395	0.00310016	0.0876945	0.22646	-0.361659	2.54842e-07	0.290134	4.4626e-05	0.451613	4.87443e-11	0.255125	0.000355187	-0.195802	0.00649293	-0.397267	1.16139e-08	0.0314775	0.664707	-0.206229	0.00410666	-0.104538	0.149014	0.45762	2.50243e-11	-0.222062	0.00196394	-0.0653205	0.368036
MFNG		turquoise	0.520525	1.00424e-14	0.496186	2.50596e-13	0.60668	1.095e-20	-0.519902	1.09388e-14	0.571979	4.48462e-18	-0.482393	1.3899e-12	0.451592	4.88574e-11	-0.301446	2.14785e-05	-0.353161	5.04928e-07	0.32944	3.0717e-06	-0.107194	0.138902	0.341395	1.25971e-06	-0.051029	0.482106	-0.0953994	0.188085	0.192949	0.00733222	0.264631	0.000207883
COL5A3		turquoise	0.67693	4.37436e-27	0.648707	2.59461e-24	0.667941	3.60627e-26	-0.588377	2.85898e-19	0.626097	2.70989e-22	-0.565667	1.24258e-17	0.451534	4.91669e-11	-0.452322	4.5083e-11	-0.370258	1.2501e-07	0.321218	5.55009e-06	-0.189466	0.00848701	0.229842	0.00134112	-0.101559	0.16101	-0.14942	0.0385903	0.124972	0.0841439	0.163982	0.0230399
PLSCR3		grey	0.370154	1.261e-07	0.420503	1.25929e-09	0.322914	4.91943e-06	-0.356671	3.81599e-07	0.244285	0.000638538	-0.16903	0.0190914	0.451532	4.91784e-11	-0.164776	0.0223756	-0.370198	1.25636e-07	0.0233761	0.747576	-0.0829306	0.252795	0.166574	0.0209325	-0.105994	0.143403	0.0901929	0.213453	0.0060817	0.933278	0.0678978	0.349399
TMEM131L		brown	0.428117	5.85643e-10	0.396126	1.28968e-08	0.427008	6.5551e-10	-0.428593	5.57899e-10	0.411317	3.09319e-09	-0.310075	1.2042e-05	0.450754	5.35597e-11	-0.233318	0.00112631	-0.406333	4.98089e-09	0.153798	0.033183	-0.107337	0.138373	0.266254	0.000189335	-0.101059	0.163094	0.0412073	0.570376	0.142609	0.0484679	0.30159	2.12753e-05
GNG11		green	0.682944	1.0223e-27	0.796093	2.61249e-43	0.639511	1.80128e-23	-0.53962	6.6816e-16	0.580018	1.18572e-18	-0.544638	3.18517e-16	0.450485	5.51628e-11	-0.469251	6.63015e-12	-0.420734	1.23075e-09	0.340753	1.32271e-06	-0.170705	0.0179179	0.32404	4.53901e-06	-0.0632022	0.383804	-0.121167	0.0941014	-0.0432993	0.550952	0.112799	0.11929
ASXL1		turquoise	0.511522	3.40125e-14	0.388717	2.52224e-08	0.443919	1.12357e-10	-0.4345	3.03669e-10	0.422326	1.0502e-09	-0.442225	1.34664e-10	0.449844	5.91731e-11	-0.325705	4.02747e-06	-0.208114	0.00377158	0.320165	5.97966e-06	-0.121935	0.0920203	0.222167	0.00195403	-0.0366992	0.613299	-0.0538954	0.457809	0.0500633	0.490446	-0.0377761	0.602918
POU6F1		yellow	0.424096	8.79548e-10	0.416321	1.90219e-09	0.446669	8.35587e-11	-0.407693	4.37692e-09	0.37705	7.01698e-08	-0.253202	0.000394885	0.449811	5.93854e-11	-0.142021	0.0494115	-0.301944	2.07835e-05	0.0891906	0.218605	-0.155454	0.0313132	0.28715	5.38491e-05	-0.114188	0.114779	-0.0374113	0.606427	0.133711	0.0644627	0.388037	2.68019e-08
ITGAM		turquoise	0.577647	1.76208e-18	0.45465	3.48548e-11	0.564269	1.55297e-17	-0.583489	6.60082e-19	0.590333	2.03742e-19	-0.471599	5.03937e-12	0.449549	6.11102e-11	-0.36579	1.81458e-07	-0.411158	3.14093e-09	0.430303	4.68399e-10	-0.0882223	0.223667	0.163985	0.0230378	-0.110289	0.127788	-0.171107	0.0176457	0.183327	0.0109192	0.276966	0.00010064
PRDM6		turquoise	0.667841	3.69079e-26	0.717581	1.13787e-31	0.644551	6.27927e-24	-0.607167	1.00108e-20	0.618615	1.16181e-21	-0.55283	9.24814e-17	0.44911	6.4109e-11	-0.492868	3.81048e-13	-0.433727	3.29048e-10	0.247346	0.000542481	-0.220126	0.00215528	0.387629	2.77937e-08	-0.130288	0.0716672	-0.153523	0.0335023	0.0415643	0.567039	0.193079	0.00729208
TIE1		turquoise	0.640444	1.48414e-23	0.643256	8.2472e-24	0.604827	1.5382e-20	-0.639338	1.86663e-23	0.636186	3.57071e-23	-0.573019	3.7832e-18	0.448136	7.12712e-11	-0.407411	4.4961e-09	-0.421112	1.18535e-09	0.293025	3.71267e-05	-0.199409	0.00555496	0.215125	0.00273045	-0.153037	0.034074	-0.188941	0.00867421	0.180497	0.0122342	0.312638	1.01043e-05
PPP1R9B		grey	0.147073	0.0417825	0.263279	0.000224614	-0.0322958	0.656538	-0.169707	0.0186092	-0.0893168	0.217952	0.053229	0.463396	0.447186	7.90104e-11	0.158809	0.0277971	-0.295528	3.16094e-05	-0.295883	3.08921e-05	-0.00240334	0.973607	0.0638232	0.37914	-0.0799701	0.270188	0.3074	1.44353e-05	0.0137354	0.850023	0.112062	0.121738
STAT5B		yellow	0.531299	2.22279e-15	0.5053	7.74044e-14	0.435366	2.77497e-10	-0.422461	1.03614e-09	0.393879	1.58343e-08	-0.408047	4.23172e-09	0.447124	7.9543e-11	-0.279497	8.63482e-05	-0.235843	0.000990633	0.161265	0.0254432	-0.148169	0.040265	0.23039	0.00130496	-0.106517	0.14143	0.00738254	0.919051	0.0497638	0.493048	0.0437505	0.546805
CD200		turquoise	0.623368	4.62956e-22	0.582542	7.75099e-19	0.545228	2.91683e-16	-0.576318	2.19711e-18	0.579636	1.26427e-18	-0.557031	4.84088e-17	0.446698	8.32991e-11	-0.355335	4.24683e-07	-0.37961	5.62521e-08	0.240967	0.000760212	-0.145947	0.0433913	0.274313	0.000117975	-0.0692642	0.339764	-0.168843	0.0192264	0.224027	0.00178568	0.220245	0.00214304
ARRDC5		turquoise	0.566287	1.12546e-17	0.408811	3.93417e-09	0.679636	2.28388e-27	-0.614009	2.79305e-21	0.715917	1.81725e-31	-0.612861	3.46716e-21	0.446354	8.64561e-11	-0.484969	1.01509e-12	-0.32848	3.2943e-06	0.468978	6.84408e-12	-0.120419	0.0961654	0.484358	1.09396e-12	-0.0617397	0.394927	-0.22454	0.00174162	0.195456	0.00658992	0.196599	0.00627438
OLFML2B		turquoise	0.585599	4.60769e-19	0.615662	2.04215e-21	0.643383	8.03068e-24	-0.537432	9.19512e-16	0.628966	1.53434e-22	-0.580341	1.12326e-18	0.445364	9.61965e-11	-0.469842	6.189e-12	-0.393796	1.59547e-08	0.422424	1.03999e-09	-0.119689	0.0982121	0.437023	2.33377e-10	0.0364347	0.615862	-0.142702	0.0483199	0.119277	0.0993851	0.139824	0.0530743
IGSF6		turquoise	0.425008	8.02405e-10	0.35001	6.47323e-07	0.340918	1.3063e-06	-0.507728	5.62664e-14	0.469416	6.50406e-12	-0.439017	1.89229e-10	0.445197	9.79446e-11	-0.215783	0.00264758	-0.365358	1.88062e-07	0.128008	0.0768223	-0.217616	0.00242849	0.0372659	0.607827	-0.117436	0.104754	-0.0794997	0.273025	0.329361	3.08956e-06	0.484573	1.06554e-12
PLA2G4F		turquoise	0.45971	1.97851e-11	0.341421	1.25724e-06	0.473041	4.2537e-12	-0.474615	3.53223e-12	0.465329	1.04349e-11	-0.437853	2.13898e-10	0.44483	1.01886e-10	-0.241983	0.000720869	-0.324141	4.50632e-06	0.321585	5.4077e-06	-0.0180228	0.804041	0.139846	0.0530367	-0.0423751	0.559493	-0.134343	0.0631999	0.204902	0.00435858	0.139213	0.0541306
CLDN5		green	0.591817	1.57305e-19	0.706207	2.61679e-30	0.510293	4.00619e-14	-0.507712	5.63854e-14	0.444825	1.01943e-10	-0.400214	8.84406e-09	0.444658	1.03789e-10	-0.251746	0.000427625	-0.374074	9.05202e-08	0.0824554	0.255533	-0.170939	0.0177587	0.276061	0.000106264	-0.170198	0.0182662	-0.0588884	0.41716	0.115279	0.111333	0.30008	2.35e-05
SEC23A		yellow	0.5552	6.42577e-17	0.603488	1.96369e-20	0.506949	6.23438e-14	-0.48775	7.21038e-13	0.463685	1.25977e-11	-0.44182	1.40602e-10	0.444621	1.04202e-10	-0.284963	6.17151e-05	-0.346007	8.84216e-07	0.233435	0.00111971	-0.107349	0.13833	0.117015	0.106014	-0.0464359	0.522447	-0.0997417	0.168676	0.104406	0.149531	0.177104	0.0139923
FLT4		turquoise	0.587791	3.16305e-19	0.487295	7.62685e-13	0.650297	1.84359e-24	-0.570476	5.72708e-18	0.624966	3.38506e-22	-0.535274	1.25704e-15	0.444202	1.09002e-10	-0.438811	1.93378e-10	-0.388941	2.47217e-08	0.482618	1.35226e-12	-0.0735944	0.310358	0.179145	0.01291	-0.0625443	0.388784	-0.204389	0.00445958	0.1818	0.0116122	0.124561	0.0851774
COL3A1		green	0.592989	1.28126e-19	0.753843	1.6875e-36	0.359705	2.98758e-07	-0.366574	1.70043e-07	0.338278	1.59509e-06	-0.385305	3.41621e-08	0.444128	1.09871e-10	-0.327592	3.51378e-06	-0.337526	1.68788e-06	0.0999242	0.167894	-0.147529	0.0411449	0.0826629	0.254335	-0.0982837	0.175019	0.0994743	0.169826	-0.0562121	0.43868	0.127364	0.0783295
SVEP1	Predicted to act upstream of or within several processes, including Tie signaling pathway; lymph circulation; and lymph vessel development.	turquoise	0.649808	2.04826e-24	0.546541	2.39704e-16	0.698109	2.22976e-29	-0.62064	7.86492e-22	0.736282	4.62641e-34	-0.71225	5.04045e-31	0.443988	1.1153e-10	-0.514947	2.14719e-14	-0.377225	6.91202e-08	0.560453	2.83759e-17	-0.130441	0.0713332	0.210767	0.00334154	-0.0371085	0.609345	-0.223889	0.00179767	0.238369	0.000870023	0.0482289	0.506497
HCK		turquoise	0.582117	8.32724e-19	0.404431	5.96113e-09	0.61433	2.62834e-21	-0.552677	9.46788e-17	0.609337	6.70003e-21	-0.544517	3.24283e-16	0.44382	1.13552e-10	-0.450438	5.54459e-11	-0.332019	2.54249e-06	0.420585	1.24911e-09	-0.163593	0.0233718	0.417376	1.71523e-09	-0.102222	0.15828	-0.116798	0.106666	0.124829	0.0845029	0.0207119	0.77553
RGS16		turquoise	0.566233	1.13521e-17	0.427319	6.35087e-10	0.623006	4.96806e-22	-0.573466	3.51604e-18	0.655547	5.8779e-25	-0.598558	4.77884e-20	0.443591	1.16375e-10	-0.427777	6.06231e-10	-0.310325	1.1838e-05	0.444685	1.03491e-10	-0.13391	0.0640624	0.300152	2.33893e-05	-0.0804132	0.267535	-0.105766	0.144272	0.258724	0.000290673	0.141893	0.0496185
ARHGAP17		green	0.464613	1.13278e-11	0.487127	7.7865e-13	0.384421	3.69331e-08	-0.388366	2.60255e-08	0.316369	7.80452e-06	-0.34744	7.91185e-07	0.443474	1.17839e-10	-0.152409	0.0348247	-0.358568	3.27555e-07	0.189431	0.00849943	-0.0102247	0.888063	0.0386297	0.594746	-0.0392536	0.588804	0.085132	0.240374	0.10151	0.161214	0.0159388	0.826318
FPR1		turquoise	0.63351	6.15748e-23	0.470301	5.86575e-12	0.64644	4.20973e-24	-0.568435	7.96916e-18	0.650189	1.88707e-24	-0.566785	1.03905e-17	0.443376	1.19085e-10	-0.458944	2.15686e-11	-0.362538	2.37179e-07	0.397535	1.13311e-08	-0.138179	0.0559603	0.301129	2.19315e-05	-0.0675301	0.35202	-0.124033	0.0865194	0.156959	0.0296917	0.22114	0.00205301
MMP9		blue	0.401586	7.78376e-09	0.270905	0.000144358	0.493666	3.44655e-13	-0.453283	4.05475e-11	0.534238	1.4594e-15	-0.519742	1.11823e-14	0.443292	1.20164e-10	-0.451035	5.19388e-11	-0.330477	2.84746e-06	0.681348	1.50861e-27	0.0439103	0.54534	0.161309	0.0254025	0.0836419	0.248734	-0.127674	0.0776	0.00972381	0.893513	-0.0711233	0.326928
PIP4K2A		blue	0.408431	4.07967e-09	0.2976	2.76367e-05	0.543223	3.9299e-16	-0.415587	2.04396e-09	0.517085	1.60728e-14	-0.532202	1.95396e-15	0.442775	1.2699e-10	-0.400149	8.89837e-09	-0.229834	0.00134168	0.733414	1.109e-33	0.0479604	0.508869	0.406462	4.91998e-09	0.0518349	0.475205	-0.0975938	0.178081	0.0181746	0.802424	-0.202397	0.00487205
SLC48A1		turquoise	0.338546	1.56309e-06	0.31049	1.1706e-05	0.408487	4.05783e-09	-0.394501	1.4962e-08	0.398561	1.03082e-08	-0.374702	8.58026e-08	0.442394	1.32256e-10	-0.23923	0.000832122	-0.324984	4.24188e-06	0.438334	2.03351e-10	-0.0276283	0.703647	0.0867777	0.231371	0.0198007	0.785159	-0.112202	0.121272	0.0521846	0.472227	0.00732543	0.919675
HLA-DMA		tan	-0.0168082	0.817007	0.190922	0.0079858	-0.182202	0.0114262	0.171698	0.0172518	-0.285649	5.91373e-05	0.0385969	0.595059	0.442215	1.34801e-10	0.26012	0.000268729	0.0807495	0.265532	-0.248385	0.00051306	-0.118171	0.102584	-0.0907077	0.210841	-0.103848	0.151732	0.83281	1.10045e-50	-0.120756	0.0952297	-0.172462	0.0167546
PTPN22	Lymphoid-specific intracellular phosphatase that may be involved in regulating CBL function in the T-cell receptor signaling pathway. Mutations in this gene may be associated with a range of autoimmune disorders	turquoise	0.62356	4.4584e-22	0.464557	1.14006e-11	0.742517	6.64284e-35	-0.645116	5.57326e-24	0.767552	1.5018e-38	-0.70232	7.38328e-30	0.441792	1.41015e-10	-0.540937	5.50748e-16	-0.323664	4.66297e-06	0.608012	8.56475e-21	-0.114849	0.11268	0.324642	4.34754e-06	-0.0504385	0.487197	-0.226177	0.00160765	0.196626	0.00626697	0.1195	0.0987477
PREX1		turquoise	0.379458	5.69976e-08	0.262643	0.000232917	0.569425	6.7912e-18	-0.505612	7.43077e-14	0.57904	1.39679e-18	-0.533873	1.53802e-15	0.441747	1.417e-10	-0.309475	1.25437e-05	-0.239021	0.000841186	0.470442	5.77025e-12	-0.135114	0.0616864	0.563857	1.65789e-17	-0.041142	0.570988	-0.1339	0.0640833	0.203414	0.00465722	0.0630806	0.384722
SOD3	SODs are antioxidant enzymes that catalyze the conversion of superoxide radicals into hydrogen peroxide and oxygen, which may protect the brain, lungs, and other tissues from oxidative stress.	green	0.571987	4.4784e-18	0.845323	1.27767e-53	0.399494	9.45548e-09	-0.373629	9.40083e-08	0.310819	1.14461e-05	-0.37622	7.53555e-08	0.441229	1.49717e-10	-0.330778	2.78516e-06	-0.328246	3.35102e-06	0.0574964	0.428275	-0.165321	0.0219291	0.179092	0.0129373	-0.121069	0.0943685	0.0360212	0.619876	-0.188327	0.00889824	0.0235969	0.745273
PLEK		turquoise	0.501994	1.19011e-13	0.374346	8.84453e-08	0.570569	5.64149e-18	-0.534905	1.32566e-15	0.599753	3.85723e-20	-0.545437	2.82734e-16	0.44115	1.5098e-10	-0.501927	1.20049e-13	-0.313972	9.21675e-06	0.519909	1.09286e-14	-0.109804	0.129484	0.29835	2.63187e-05	-0.038552	0.595487	-0.131979	0.0680299	0.00835488	0.908434	0.0420087	0.562897
FAM78A		red	0.301417	2.15195e-05	0.273401	0.000124557	0.430203	4.73236e-10	-0.473028	4.26023e-12	0.460288	1.85351e-11	-0.343797	1.04841e-06	0.440367	1.64065e-10	-0.193459	0.00717558	-0.310628	1.15957e-05	0.145716	0.0437274	-0.181818	0.0116037	0.624882	3.44182e-22	-0.134756	0.0623847	-0.0723077	0.318916	0.176608	0.0142674	0.369365	1.34738e-07
ITGA9		yellow	0.523868	6.32557e-15	0.586726	3.79863e-19	0.464352	1.16719e-11	-0.506064	7.00318e-14	0.442831	1.26222e-10	-0.406167	5.05984e-09	0.439882	1.72701e-10	-0.247208	0.000546524	-0.329638	3.02761e-06	0.12233	0.0909617	-0.239539	0.000818908	0.278998	8.90027e-05	-0.106064	0.143139	-0.0758605	0.295655	0.0408009	0.574187	0.187322	0.00927554
EMP3		grey	0.38095	5.00671e-08	0.441522	1.45134e-10	0.358542	3.28241e-07	-0.360126	2.88715e-07	0.329111	3.14645e-06	-0.272017	0.000135203	0.439526	1.79331e-10	-0.205088	0.00432233	-0.361083	2.67093e-07	0.0826858	0.254203	-0.102434	0.157414	0.252631	0.00040744	-0.0312069	0.667417	0.0509401	0.48287	-0.00574937	0.936916	0.0865689	0.2325
EDNRB		green	0.620002	8.89792e-22	0.793068	9.05098e-43	0.529472	2.88113e-15	-0.484235	1.11055e-12	0.482846	1.31535e-12	-0.493266	3.62452e-13	0.437604	2.19581e-10	-0.463988	1.21685e-11	-0.374066	9.05768e-08	0.251223	0.000439987	-0.1805	0.0122327	0.231119	0.00125819	-0.115457	0.110776	-0.0575304	0.428002	-0.126987	0.0792252	0.0456324	0.529677
PLD4		yellow	0.399688	9.28671e-09	0.330954	2.74961e-06	0.403664	6.40716e-09	-0.423032	9.78607e-10	0.380319	5.28933e-08	-0.306625	1.52098e-05	0.437204	2.28978e-10	-0.116679	0.107026	-0.306458	1.53817e-05	0.0774699	0.285498	-0.170709	0.0179147	0.192505	0.00747135	-0.128072	0.0766737	-0.0291748	0.687903	0.264543	0.000208939	0.415184	2.12599e-09
TLR6	This receptor functionally interacts with toll-like receptor 2 to mediate cellular response to bacterial lipoproteins. A Ser249Pro polymorphism in the extracellular domain of the encoded protein may be associated with an increased of asthma is some populations	turquoise	0.430257	4.70599e-10	0.327754	3.47275e-06	0.492993	3.7515e-13	-0.511919	3.22546e-14	0.544787	3.11496e-16	-0.497679	2.07231e-13	0.437122	2.30967e-10	-0.282801	7.05399e-05	-0.313923	9.2483e-06	0.489029	6.15392e-13	-0.112282	0.121005	0.133384	0.0651234	-0.0811161	0.263361	-0.0890508	0.219331	0.226207	0.00160527	0.124419	0.0855357
PIKFYVE		grey	0.267524	0.000175902	0.298167	2.66336e-05	0.260675	0.000260433	-0.228544	0.00143053	0.124553	0.0851972	-0.175696	0.0147846	0.437034	2.3309e-10	0.0301959	0.677579	-0.196034	0.0064285	0.117207	0.105438	0.0163263	0.822164	-0.00868967	0.904781	-0.0375889	0.604717	0.199621	0.00550385	0.0257362	0.723083	-0.0421022	0.562028
LYST		grey	0.394155	1.5442e-08	0.409785	3.58387e-09	0.400255	8.8111e-09	-0.273452	0.000124178	0.31106	1.12591e-05	-0.355817	4.08628e-07	0.436783	2.39311e-10	-0.207847	0.00381745	-0.173601	0.0160359	0.147515	0.0411654	-0.083697	0.248421	0.214402	0.00282423	0.0104683	0.885414	0.0498916	0.491937	-0.000790338	0.991319	-0.051573	0.477442
SNX20		turquoise	0.468533	7.20664e-12	0.33369	2.24711e-06	0.569384	6.83634e-18	-0.492973	3.76068e-13	0.588736	2.68717e-19	-0.558252	4.00398e-17	0.436763	2.3981e-10	-0.408144	4.19288e-09	-0.302474	2.00667e-05	0.531544	2.1466e-15	-0.0229982	0.751522	0.155727	0.0310128	0.0392174	0.589147	-0.123319	0.0883616	0.0973619	0.17912	0.0962845	0.184002
PLA2G2A		turquoise	0.548024	1.91828e-16	0.451394	4.99308e-11	0.614262	2.66229e-21	-0.545172	2.94143e-16	0.646865	3.846e-24	-0.568804	7.50867e-18	0.436528	2.45794e-10	-0.491534	4.50462e-13	-0.31112	1.12131e-05	0.363434	2.20364e-07	-0.187578	0.00917803	0.318537	6.70602e-06	-0.097354	0.179155	-0.15442	0.0324698	0.110176	0.128182	0.265384	0.00019908
ATP6V1B2		grey	0.119646	0.098336	0.271019	0.000143399	0.0281539	0.698282	0.0699521	0.334978	-0.14848	0.0398432	0.0221357	0.760553	0.436353	2.50338e-10	0.188793	0.00872768	-0.0746392	0.30352	-0.128604	0.0754458	0.0995992	0.169288	0.119834	0.0978045	0.0951332	0.189326	0.415024	2.15946e-09	-0.0981473	0.175621	-0.00823961	0.909691
PRXL2B		yellow	0.421099	1.18682e-09	0.452405	4.4674e-11	0.385756	3.2825e-08	-0.443791	1.13905e-10	0.385355	3.40099e-08	-0.337582	1.68079e-06	0.436093	2.57221e-10	-0.213199	0.00298676	-0.303042	1.93245e-05	0.0818341	0.259144	-0.149344	0.0386903	0.431336	4.2124e-10	-0.109278	0.13134	-0.0592344	0.414424	0.0607083	0.402886	0.328886	3.1985e-06
SNX22		turquoise	0.5088	4.88388e-14	0.407185	4.59363e-09	0.559052	3.53394e-17	-0.560547	2.7961e-17	0.578303	1.57965e-18	-0.503979	9.19731e-14	0.435572	2.71592e-10	-0.371335	1.14166e-07	-0.334601	2.10011e-06	0.265686	0.000195638	-0.160584	0.0260781	0.333472	2.28374e-06	-0.111287	0.124354	-0.150316	0.037427	0.281625	7.58244e-05	0.315637	8.21246e-06
PIM1		grey	0.303009	1.93674e-05	0.337548	1.68511e-06	0.211423	0.00324222	-0.237709	0.00090016	0.217083	0.00249048	-0.274803	0.000114576	0.43494	2.90097e-10	-0.168872	0.0192056	-0.258877	0.00028819	0.0508693	0.48348	0.0589141	0.416957	0.209234	0.00358425	0.163933	0.0230813	0.167925	0.0199013	-0.0469299	0.518027	0.117465	0.104668
CD69		turquoise	0.487016	7.89383e-13	0.362621	2.35568e-07	0.590816	1.87309e-19	-0.525901	4.76324e-15	0.614417	2.58548e-21	-0.575906	2.35207e-18	0.434178	3.14009e-10	-0.39984	9.15723e-09	-0.311739	1.07476e-05	0.506201	6.878e-14	-0.110184	0.128154	0.190878	0.00800052	0.0492722	0.497335	-0.149268	0.0387899	0.132999	0.0659103	0.125559	0.0826859
ADAM19		blue	0.395841	1.32376e-08	0.27818	9.35285e-05	0.526126	4.61569e-15	-0.490944	4.84917e-13	0.598195	5.09897e-20	-0.570496	5.70927e-18	0.433975	3.20695e-10	-0.408151	4.19005e-09	-0.351301	5.84884e-07	0.785874	1.60176e-41	0.0915928	0.206403	0.211185	0.00327802	0.0722097	0.319574	-0.105393	0.145701	0.135311	0.0613042	0.00800618	0.912239
CDH11		green	0.452132	4.60391e-11	0.548054	1.90951e-16	0.183644	0.01078	-0.280984	7.88589e-05	0.0744964	0.304449	-0.0313373	0.66611	0.433719	3.29348e-10	-0.0735712	0.310511	-0.316582	7.68968e-06	-0.165547	0.021747	-0.224026	0.00178581	0.00366893	0.959719	-0.210395	0.003399	0.0948466	0.190669	-0.106846	0.140196	-0.0417762	0.565062
CPE		turquoise	0.67007	2.20273e-26	0.654439	7.49656e-25	0.600304	3.49358e-20	-0.574606	2.9153e-18	0.574106	3.16491e-18	-0.530151	2.61692e-15	0.433419	3.3973e-10	-0.457325	2.58671e-11	-0.352658	5.25447e-07	0.272199	0.000133755	-0.176477	0.0143405	0.197103	0.00613937	-0.151648	0.0357523	-0.174171	0.0156868	0.0707164	0.32971	0.11916	0.09972
NABP1		grey	0.373788	9.27499e-08	0.260419	0.000264229	0.279863	8.44432e-05	-0.241286	0.000747653	0.155854	0.0308752	-0.153055	0.0340531	0.433413	3.39953e-10	-0.0653386	0.367903	-0.319907	6.08962e-06	0.026432	0.715914	0.105906	0.143738	0.051032	0.48208	0.0841956	0.245604	0.1721	0.0169888	0.0788097	0.277223	0.0166367	0.818842
CNR1	The cannabinoid receptors are members of the guanine-nucleotide-binding protein (G-protein) coupled receptor family, which inhibit adenylate cyclase activity in a dose-dependent, stereoselective and pertussis toxin-sensitive manner	turquoise	0.597232	6.05372e-20	0.459553	2.01379e-11	0.692948	8.41758e-29	-0.610206	5.69937e-21	0.720122	5.52921e-32	-0.649498	2.18955e-24	0.433198	3.476e-10	-0.467381	8.23666e-12	-0.388264	2.62648e-08	0.550186	1.38352e-16	-0.0880796	0.224419	0.208865	0.00364503	-0.0387145	0.593936	-0.207796	0.00382634	0.282462	7.20292e-05	0.235922	0.000986632
ANGEL1		turquoise	0.447932	7.28695e-11	0.42095	1.20458e-09	0.438369	2.02608e-10	-0.42607	7.20801e-10	0.460308	1.84923e-11	-0.450482	5.51813e-11	0.433075	3.52043e-10	-0.256524	0.000328686	-0.263142	0.000226381	0.330663	2.80885e-06	-0.129568	0.0732646	0.103158	0.154483	-0.0536899	0.459528	-0.0852975	0.239457	0.21172	0.00319827	0.198904	0.00567847
TBC1D2B		green	0.44612	8.86704e-11	0.490605	5.05847e-13	0.372257	1.0561e-07	-0.252881	0.000401904	0.186199	0.00971369	-0.183259	0.0109493	0.432952	3.56553e-10	-0.15647	0.0302101	-0.217165	0.00248087	0.0898913	0.214995	-0.0433992	0.550032	0.203238	0.00469387	-0.110723	0.126285	0.0951785	0.189114	-0.1602	0.0264417	-0.048545	0.503712
CCL11		green	0.546149	2.5418e-16	0.521379	8.92844e-15	0.396799	1.21248e-08	-0.431326	4.21674e-10	0.422224	1.06099e-09	-0.441692	1.42524e-10	0.43286	3.59962e-10	-0.27646	0.000103746	-0.317358	7.28396e-06	0.151955	0.0353748	-0.183514	0.0108369	0.113338	0.117525	-0.0754262	0.298436	0.0325914	0.653598	0.0821474	0.257319	0.193632	0.007123
NTAN1		turquoise	0.511344	3.48262e-14	0.459343	2.06212e-11	0.501855	1.21174e-13	-0.454127	3.69327e-11	0.495747	2.64948e-13	-0.516135	1.82855e-14	0.432774	3.63166e-10	-0.325323	4.13976e-06	-0.262795	0.000230907	0.386882	2.97046e-08	-0.075508	0.297911	0.146953	0.0419516	-0.0328246	0.651281	-0.0864086	0.233369	0.113711	0.116315	0.0153126	0.83304
SOCS1		brown	0.390872	2.07875e-08	0.329815	2.9888e-06	0.43885	1.92586e-10	-0.466299	9.33182e-12	0.435965	2.60693e-10	-0.315653	8.20344e-06	0.432656	3.67628e-10	-0.294135	3.45779e-05	-0.404339	6.01296e-09	0.287164	5.38003e-05	-0.0530171	0.465181	0.270937	0.000144088	-0.106824	0.140277	0.156233	0.030465	0.106303	0.142234	0.185204	0.0101176
POU2AF1		grey	0.314045	9.17017e-06	0.234748	0.0010475	0.363424	2.20562e-07	-0.279841	8.45565e-05	0.329267	3.11077e-06	-0.343659	1.05958e-06	0.432346	3.79613e-10	-0.165282	0.021961	-0.034638	0.633386	0.236932	0.000936865	-0.15049	0.0372046	0.129723	0.072919	-0.0647077	0.372556	-0.0687192	0.343586	0.0992448	0.170818	0.0956789	0.186789
GATA3		turquoise	0.510391	3.95441e-14	0.457572	2.51605e-11	0.584272	5.77838e-19	-0.517687	1.48083e-14	0.563421	1.77674e-17	-0.439313	1.83407e-10	0.432241	3.83736e-10	-0.424807	8.1883e-10	-0.355186	4.29771e-07	0.271755	0.000137307	-0.155874	0.030853	0.483778	1.17428e-12	-0.0840394	0.246484	-0.10838	0.13456	0.175474	0.0149133	0.414245	2.32961e-09
PAXX		grey	0.417392	1.71247e-09	0.331846	2.57495e-06	0.400596	8.53579e-09	-0.287755	5.1846e-05	0.322828	4.94993e-06	-0.36172	2.53584e-07	0.432122	3.88484e-10	-0.173927	0.0158353	-0.162169	0.0246208	0.282987	6.9736e-05	-0.0836816	0.248508	0.0290665	0.689	-0.0532503	0.463217	0.0855012	0.238333	0.179951	0.0125032	-0.0106352	0.8836
DENND5A		yellow	0.455492	3.17396e-11	0.437328	2.26015e-10	0.347991	7.58022e-07	-0.436923	2.35818e-10	0.366154	1.76077e-07	-0.386584	3.05009e-08	0.431913	3.96936e-10	-0.194208	0.00695069	-0.32334	4.77239e-06	0.30637	1.54725e-05	-0.132739	0.0664452	0.0561656	0.439059	-0.093536	0.196898	0.0524807	0.469714	0.10549	0.145327	0.0178884	0.805473
RASL12		turquoise	0.660186	2.09997e-25	0.681763	1.36392e-27	0.66452	7.89692e-26	-0.597154	6.13814e-20	0.615625	2.05653e-21	-0.583394	6.70806e-19	0.431321	4.2191e-10	-0.468624	7.13118e-12	-0.414395	2.29593e-09	0.454029	3.73367e-11	-0.130154	0.0719621	0.207326	0.00390857	-0.0621473	0.391808	-0.216704	0.00253542	0.0548662	0.449737	0.0436548	0.547683
CD163		blue	0.488334	6.70793e-13	0.448435	6.89949e-11	0.508988	4.76351e-14	-0.444498	1.0559e-10	0.515058	2.11547e-14	-0.531708	2.09691e-15	0.431209	4.26781e-10	-0.387948	2.70162e-08	-0.296966	2.87988e-05	0.61802	1.30226e-21	-0.0193923	0.789486	0.101429	0.16155	0.0276764	0.703155	-0.064815	0.371762	0.0363674	0.616515	-0.125424	0.0830206
CCR7	Expressed in various lymphoid tissues and activates B and T lymphocytes. It has been shown to control the migration of memory T cells to inflamed tissues, as well as stimulate dendritic cell maturation.	blue	0.53849	7.88257e-16	0.371437	1.13192e-07	0.669351	2.60334e-26	-0.636818	3.13709e-23	0.755366	1.01442e-36	-0.708979	1.23573e-30	0.431049	4.33859e-10	-0.553086	8.89382e-17	-0.384133	3.78817e-08	0.792475	1.15194e-42	-0.0149451	0.83699	0.152224	0.0350476	0.0572409	0.430334	-0.271318	0.000140893	0.138039	0.0562127	0.0462347	0.524252
CHMP7		grey	0.44103	1.52922e-10	0.332568	2.44152e-06	0.427784	6.05811e-10	-0.391916	1.89192e-08	0.328411	3.31102e-06	-0.236306	0.000967439	0.430908	4.40176e-10	-0.191149	0.00791027	-0.349905	6.5267e-07	0.214561	0.00280333	0.0237443	0.743738	0.240398	0.000783127	-0.00671458	0.926354	-0.0224331	0.757435	0.0731244	0.313467	0.00660174	0.927588
CPQ		blue	0.557474	4.51895e-17	0.48863	6.4664e-13	0.603166	2.08191e-20	-0.46368	1.26047e-11	0.581081	9.91852e-19	-0.589237	2.46413e-19	0.430617	4.53549e-10	-0.511292	3.5072e-14	-0.260117	0.000268766	0.625466	3.06843e-22	-0.111927	0.122193	0.145195	0.0444944	-0.0195492	0.787823	-0.110259	0.127892	-0.0725658	0.317188	-0.132928	0.0660565
ZNF101		turquoise	0.59346	1.17975e-19	0.436327	2.50997e-10	0.620051	8.81357e-22	-0.475017	3.36766e-12	0.578276	1.58677e-18	-0.520987	9.42364e-15	0.430022	4.82069e-10	-0.416787	1.81735e-09	-0.230857	0.00127482	0.333635	2.25627e-06	-0.174739	0.0153456	0.20457	0.00442371	-0.0971087	0.180258	-0.122953	0.089317	0.186415	0.00962808	0.211279	0.00326376
CCL22		turquoise	0.585868	4.40093e-19	0.398535	1.03325e-08	0.591516	1.65797e-19	-0.582998	7.17453e-19	0.588021	3.03991e-19	-0.480053	1.84457e-12	0.429641	5.0124e-10	-0.387525	2.80531e-08	-0.42257	1.02492e-09	0.375162	8.24927e-08	-0.127723	0.0774868	0.203623	0.00461433	-0.0373967	0.606567	-0.156666	0.0300013	0.189007	0.00865059	0.0933109	0.197982
LMCD1		green	0.555217	6.40916e-17	0.67462	7.57682e-27	0.511704	3.31947e-14	-0.426434	6.9474e-10	0.399807	9.18487e-09	-0.343422	1.07899e-06	0.429536	5.0665e-10	-0.315189	8.47199e-06	-0.323862	4.59741e-06	0.0776853	0.284156	-0.13302	0.0658681	0.551585	1.11848e-16	-0.142348	0.0488851	-0.055957	0.440763	-0.0244637	0.736255	0.0897988	0.215469
SIT1		turquoise	0.485522	9.48625e-13	0.47351	4.02494e-12	0.469903	6.14468e-12	-0.45839	2.29555e-11	0.469143	6.7139e-12	-0.436562	2.44908e-10	0.42918	5.2543e-10	-0.340531	1.34524e-06	-0.349908	6.52558e-07	0.314341	8.98451e-06	-0.10234	0.157798	0.154588	0.0322795	-0.0410703	0.571659	-0.0769409	0.28881	0.131438	0.0691784	0.11473	0.113056
KDM5D		grey	0.288331	5.00047e-05	0.255958	0.000339181	0.260828	0.000258189	-0.254879	0.00036005	0.189376	0.00851862	-0.187816	0.00908825	0.42886	5.42878e-10	-0.00384434	0.957795	-0.155861	0.0308668	0.0670074	0.355769	-0.148793	0.039422	0.0626874	0.387698	-0.167068	0.0205503	0.176994	0.0140529	0.0855261	0.238196	0.0552421	0.446633
CLSTN3		grey	0.228968	0.0014007	0.401898	7.56042e-09	0.19936	0.00556698	-0.1992	0.00560594	0.133523	0.0648416	-0.123782	0.087162	0.428838	5.44096e-10	-0.0587603	0.418176	-0.236938	0.000936604	0.00487192	0.946528	-0.106388	0.141915	0.173829	0.0158956	-0.0696628	0.336985	0.169994	0.0184083	-0.107388	0.138183	0.118339	0.102093
BTN3A3		turquoise	0.49957	1.62674e-13	0.405384	5.44879e-09	0.447046	8.02239e-11	-0.420382	1.2745e-09	0.454522	3.53497e-11	-0.424594	8.3656e-10	0.428833	5.44412e-10	-0.323536	4.70592e-06	-0.247096	0.000549793	0.230585	0.00129226	-0.179267	0.0128477	0.119539	0.098639	-0.109552	0.13037	0.075719	0.296559	0.157095	0.0295492	0.242046	0.000718489
ITK		turquoise	0.593425	1.18703e-19	0.436561	2.44931e-10	0.562625	2.01549e-17	-0.58389	6.16617e-19	0.615992	1.91792e-21	-0.568663	7.68125e-18	0.428557	5.59947e-10	-0.416586	1.85357e-09	-0.376113	7.60443e-08	0.412148	2.85497e-09	-0.104076	0.150828	0.184518	0.0104041	-0.045343	0.532293	-0.160719	0.0259509	0.193167	0.00726486	0.158105	0.0285058
GBP5		turquoise	0.373848	9.22724e-08	0.307131	1.46996e-05	0.355764	4.10366e-07	-0.345332	9.31567e-07	0.411251	3.11309e-09	-0.483213	1.25793e-12	0.428344	5.72244e-10	-0.322371	5.11376e-06	-0.222704	0.00190401	0.255003	0.000357607	-0.0825489	0.254993	0.198121	0.00587493	0.00230359	0.974702	0.202843	0.00477666	0.0227279	0.754348	0.118758	0.100876
PRKCH		grey	0.240288	0.000787629	0.39172	1.92559e-08	0.0898271	0.215323	-0.172921	0.0164619	-0.00853726	0.906444	-0.0443223	0.541572	0.428124	5.85195e-10	0.0683168	0.346426	-0.128591	0.0754755	-0.180714	0.0121287	-0.137891	0.0564793	0.111	0.125337	-0.155856	0.0308725	0.172509	0.0167243	-0.124353	0.0857023	-0.0401413	0.580397
BMF		turquoise	0.51749	1.52118e-14	0.376229	7.52968e-08	0.618855	1.10965e-21	-0.567673	9.00936e-18	0.624387	3.79274e-22	-0.485613	9.38072e-13	0.428021	5.9136e-10	-0.424909	8.10408e-10	-0.373338	9.63629e-08	0.391885	1.89711e-08	-0.15454	0.0323339	0.509942	4.19762e-14	-0.0997518	0.168633	-0.210137	0.00343948	0.126176	0.081175	0.219133	0.00225989
UBE2J1		grey	0.287784	5.17498e-05	0.346377	8.59218e-07	0.122758	0.0898305	0.0245385	0.735479	-0.0638339	0.37906	-0.16663	0.0208885	0.427625	6.15706e-10	0.0201416	0.781552	0.0118064	0.870887	-0.111694	0.122976	-0.0197249	0.785962	-0.0599042	0.409157	0.0587661	0.41813	0.291402	4.11776e-05	-0.138095	0.0561118	-0.205726	0.00420059
DKK3		green	0.389216	2.41213e-08	0.580334	1.12453e-18	0.112843	0.119147	-0.230314	0.00130989	-0.0323416	0.656082	0.0135334	0.852203	0.427494	6.23925e-10	0.0225949	0.75574	-0.380517	5.19891e-08	-0.191542	0.00778068	-0.0152583	0.833623	-0.0390494	0.590745	-0.128652	0.0753372	0.278106	9.39472e-05	-0.198898	0.00568005	-0.112416	0.12056
KLRB1	Expressed by NK cells and may be involved in the regulation of NK cell function	turquoise	0.552217	1.01569e-16	0.404444	5.95391e-09	0.654295	7.73661e-25	-0.627446	2.07548e-22	0.738488	2.34308e-34	-0.694983	5.00124e-29	0.427123	6.47871e-10	-0.455262	3.25635e-11	-0.371368	1.13848e-07	0.571067	5.2025e-18	-0.120006	0.097319	0.189024	0.00864438	-0.0380289	0.600493	-0.232984	0.00114548	0.272003	0.000135314	0.170127	0.0183157
TNFRSF13C		grey	0.129394	0.073655	0.143995	0.046303	0.179236	0.0128635	-0.306596	1.52389e-05	0.234143	0.00108024	-0.199045	0.00564385	0.426779	6.7089e-10	-0.0430991	0.552796	-0.270228	0.000150222	0.12599	0.0816287	-0.0503491	0.48797	0.265996	0.000192169	-0.0761101	0.294064	0.0697241	0.336559	0.111341	0.12417	0.165615	0.0216922
CFD		green	0.43154	4.1248e-10	0.643101	8.52061e-24	0.277574	9.70141e-05	-0.272686	0.000129957	0.222589	0.00191465	-0.317748	7.0876e-06	0.426706	6.75854e-10	-0.231871	0.00121162	-0.199296	0.00558253	0.0623762	0.390062	-0.165846	0.0215071	0.0358801	0.621249	-0.118282	0.102259	0.153572	0.0334453	-0.148413	0.039934	0.0523037	0.471216
ITGA8		turquoise	0.644181	6.78934e-24	0.613608	3.01253e-21	0.612154	3.95995e-21	-0.587959	3.07288e-19	0.625194	3.23673e-22	-0.586144	4.1978e-19	0.426321	7.02749e-10	-0.458267	2.32748e-11	-0.383709	3.93244e-08	0.327183	3.61965e-06	-0.170143	0.018304	0.196542	0.00628957	-0.0687212	0.343572	-0.171197	0.0175854	0.131523	0.0689966	0.114989	0.112241
VAV1		grey	0.263869	0.000217173	0.204422	0.00445294	0.334908	2.05276e-06	-0.228296	0.00144821	0.217318	0.002463	-0.168892	0.0191912	0.426262	7.06947e-10	-0.168	0.0198453	-0.0596367	0.411255	0.224562	0.00173976	-0.121062	0.0943888	0.427859	6.01213e-10	-0.154191	0.0327313	0.0910269	0.209233	-0.0706563	0.330123	-0.0038489	0.957745
CDAN1		grey	0.252449	0.000411514	0.214562	0.00280322	0.284779	6.24236e-05	-0.233842	0.00109683	0.224737	0.00172503	-0.273392	0.00012462	0.426131	7.16384e-10	-0.144967	0.0448333	-0.149778	0.0381212	0.249099	0.000493683	0.00587956	0.935491	0.056963	0.432579	0.0168194	0.816887	0.0107613	0.882229	-0.0389148	0.592026	-0.050726	0.484715
GPR183		turquoise	0.429355	5.16135e-10	0.334338	2.14167e-06	0.36721	1.61292e-07	-0.397808	1.10502e-08	0.405765	5.25602e-09	-0.418455	1.54222e-09	0.426064	7.21285e-10	-0.274639	0.000115704	-0.275251	0.000111547	0.324331	4.44534e-06	-0.0580727	0.423653	0.0964497	0.183247	-0.0376534	0.604097	-0.0367808	0.612511	0.133386	0.0651206	0.0885524	0.221932
TGFBR3		green	0.568101	8.41033e-18	0.823782	1.0286e-48	0.421505	1.13984e-09	-0.383432	4.0294e-08	0.305114	1.68325e-05	-0.360703	2.75502e-07	0.425776	7.42588e-10	-0.271836	0.000136651	-0.267651	0.000174609	0.0731971	0.312984	-0.210362	0.00340422	0.193749	0.00708778	-0.149954	0.037893	0.0271774	0.708262	-0.202173	0.00492041	-0.083793	0.247877
ID3		turquoise	0.663344	1.03131e-25	0.676826	4.48467e-27	0.620813	7.60658e-22	-0.510252	4.0283e-14	0.565647	1.24675e-17	-0.540291	6.05559e-16	0.425669	7.50593e-10	-0.419906	1.33617e-09	-0.356489	3.87223e-07	0.232377	0.00118111	-0.168612	0.0193944	0.294974	3.27598e-05	-0.0634705	0.381785	-0.141702	0.0499306	0.104954	0.147396	0.188338	0.00889417
LRCH1		yellow	0.538268	8.14182e-16	0.586257	4.11731e-19	0.432664	3.67349e-10	-0.517804	1.45738e-14	0.412971	2.63641e-09	-0.345132	9.46024e-07	0.42524	7.83869e-10	-0.211885	0.00317397	-0.426039	7.2309e-10	0.110651	0.126535	-0.189938	0.00832139	0.229192	0.00138519	-0.162874	0.0239949	-0.0451559	0.533988	0.101373	0.161784	0.199363	0.00556625
BTN3A2		turquoise	0.493569	3.48921e-13	0.408821	3.93051e-09	0.560719	2.72172e-17	-0.401878	7.57459e-09	0.48298	1.29413e-12	-0.482791	1.32413e-12	0.424953	8.06896e-10	-0.380263	5.31493e-08	-0.170295	0.0181987	0.326273	3.86569e-06	-0.11821	0.102469	0.46544	1.03026e-11	-0.102738	0.15618	0.0868308	0.231085	0.00229387	0.974809	-0.10859	0.133802
SPNS2		blue	0.514836	2.17964e-14	0.433728	3.29036e-10	0.619164	1.04563e-21	-0.474991	3.37834e-12	0.632748	7.18336e-23	-0.666419	5.11826e-26	0.424822	8.17592e-10	-0.49721	2.19998e-13	-0.351943	5.55972e-07	0.716339	1.61456e-31	0.0651076	0.369603	0.250116	0.00046725	0.160236	0.026408	-0.153787	0.0331962	0.109841	0.129354	-0.032633	0.653185
FAAP100		grey	0.415802	2.0013e-09	0.387444	2.82573e-08	0.350376	6.29019e-07	-0.191532	0.00778403	0.200794	0.00522837	-0.224361	0.00175688	0.424697	8.27903e-10	-0.210821	0.00333321	-0.185916	0.00982705	0.113037	0.118507	0.0176276	0.808254	0.0702759	0.332739	0.0779406	0.282572	0.125978	0.0816569	-0.152204	0.0350725	-0.103494	0.153138
CDC25B		brown	0.34575	9.01944e-07	0.442929	1.24914e-10	0.26225	0.000238181	-0.346001	8.84602e-07	0.231973	0.00120536	-0.202017	0.00495438	0.424621	8.34254e-10	-0.206069	0.00413635	-0.438593	1.9788e-10	0.129988	0.0723307	0.128241	0.076282	0.0715499	0.324027	-0.0555875	0.443792	0.0868522	0.230969	-0.101075	0.163027	0.0763878	0.292301
PLEKHG1		turquoise	0.540389	5.96952e-16	0.449007	6.48315e-11	0.579702	1.25021e-18	-0.527605	3.75038e-15	0.593549	1.16137e-19	-0.563725	1.69294e-17	0.424349	8.5747e-10	-0.374917	8.42399e-08	-0.309949	1.21457e-05	0.419418	1.40227e-09	-0.10291	0.155485	0.188516	0.00882874	-0.0467641	0.519508	-0.114858	0.112654	0.178702	0.0131385	0.146148	0.0430997
MAST3		red	0.345107	9.4783e-07	0.362181	2.44211e-07	0.430471	4.60412e-10	-0.339209	1.48692e-06	0.313515	9.5122e-06	-0.245972	0.000583806	0.424281	8.63291e-10	-0.149765	0.0381382	-0.183654	0.0107757	0.144356	0.0457525	-0.0848371	0.242012	0.558641	3.76825e-17	-0.0653398	0.367894	-0.0128703	0.859367	0.0297398	0.682183	0.0403267	0.578648
C11orf21		turquoise	0.480387	1.77168e-12	0.376943	7.08199e-08	0.524243	6.00353e-15	-0.566311	1.12111e-17	0.583994	6.05849e-19	-0.466299	9.33208e-12	0.424208	8.69715e-10	-0.332385	2.47481e-06	-0.426676	6.77948e-10	0.295784	3.10916e-05	-0.155705	0.0310368	0.167428	0.0202756	-0.086107	0.235011	-0.14099	0.0511025	0.226697	0.00156711	0.405735	5.27101e-09
DDX58		grey	0.511999	3.19123e-14	0.443331	1.19652e-10	0.47923	2.03677e-12	-0.295336	3.20027e-05	0.368262	1.47748e-07	-0.402265	7.3053e-09	0.424155	8.74308e-10	-0.27222	0.000133585	-0.191422	0.00782009	0.215377	0.00269847	-0.0997526	0.168629	0.0944809	0.192392	-0.0356586	0.623406	0.241478	0.000740172	0.0554617	0.444826	0.0890338	0.21942
PEAR1		turquoise	0.505368	7.67198e-14	0.418639	1.51459e-09	0.51538	2.02542e-14	-0.45299	4.18834e-11	0.514917	2.15609e-14	-0.471417	5.14795e-12	0.423938	8.93622e-10	-0.362625	2.35492e-07	-0.272336	0.00013267	0.356471	3.87766e-07	-0.130798	0.0705543	0.244927	0.000617183	-0.0569785	0.432454	-0.0990098	0.171838	0.106637	0.140979	0.112825	0.119205
ROBO2		turquoise	0.616562	1.72081e-21	0.495944	2.58405e-13	0.629527	1.3718e-22	-0.61779	1.36104e-21	0.666366	5.17982e-26	-0.578263	1.5902e-18	0.423843	9.02133e-10	-0.460951	1.71948e-11	-0.431872	3.98606e-10	0.41095	3.20439e-09	-0.123365	0.0882409	0.193176	0.00726201	-0.0587819	0.418005	-0.210963	0.00331154	0.205146	0.00431121	0.226039	0.00161855
OXT		turquoise	0.571885	4.5537e-18	0.352253	5.42545e-07	0.611541	4.44172e-21	-0.59726	6.02425e-20	0.614455	2.56693e-21	-0.558284	3.98414e-17	0.422962	9.8546e-10	-0.299641	2.41861e-05	-0.346662	8.40461e-07	0.413828	2.42599e-09	-0.097633	0.177907	0.159058	0.0275505	-0.0940127	0.194615	-0.184993	0.0102048	0.442832	1.26209e-10	0.276677	0.000102405
BCL6B		turquoise	0.620587	7.94734e-22	0.436856	2.37481e-10	0.676847	4.46148e-27	-0.572519	4.10583e-18	0.671993	1.40623e-26	-0.653145	9.94542e-25	0.422764	1.00518e-09	-0.452384	4.47762e-11	-0.303019	1.93544e-05	0.503013	1.04276e-13	-0.0700319	0.334425	0.209589	0.00352664	0.00721099	0.920926	-0.225269	0.00168075	0.220675	0.0020994	0.0820524	0.257871
STAT4		blue	0.436743	2.40309e-10	0.266755	0.000183928	0.631838	8.63047e-23	-0.517838	1.45068e-14	0.684051	7.79362e-28	-0.61785	1.34536e-21	0.422695	1.01216e-09	-0.549806	1.46569e-16	-0.334991	2.04019e-06	0.821039	3.87984e-48	0.00799081	0.912407	0.211563	0.00322142	0.075306	0.299209	-0.211155	0.00328247	0.018382	0.800217	-0.0220478	0.761475
NPFFR1		turquoise	0.537577	9.00324e-16	0.457203	2.62226e-11	0.664352	8.20376e-26	-0.54613	2.54913e-16	0.646341	4.29889e-24	-0.553933	7.81021e-17	0.42252	1.03003e-09	-0.44649	8.51899e-11	-0.317052	7.44119e-06	0.503444	9.85984e-14	-0.120033	0.0972424	0.425353	7.74983e-10	-0.0286219	0.693516	-0.26477	0.000206238	0.120921	0.0947769	0.201503	0.00506799
KCNAB2		turquoise	0.582595	7.681e-19	0.41438	2.29924e-09	0.619735	9.36672e-22	-0.558797	3.67738e-17	0.670845	1.83903e-26	-0.6553	6.20592e-25	0.421793	1.10756e-09	-0.490121	5.37324e-13	-0.315985	8.01612e-06	0.642114	1.04787e-23	-0.111077	0.125073	0.142661	0.0483853	-0.0255715	0.724784	-0.201831	0.0049952	0.141711	0.0499148	0.0839318	0.247091
ADAMTSL2		turquoise	0.678369	3.0987e-27	0.615769	2.00104e-21	0.607863	8.80419e-21	-0.637252	2.86992e-23	0.652028	1.26797e-24	-0.583083	7.07236e-19	0.421449	1.1462e-09	-0.50035	1.4714e-13	-0.45571	3.09795e-11	0.405725	5.27564e-09	-0.171454	0.0174137	0.184329	0.0104843	-0.129476	0.0734702	-0.185033	0.010188	0.0859051	0.236114	0.163192	0.0237176
TCF21		green	0.700482	1.19887e-29	0.778155	3.09988e-40	0.606518	1.128e-20	-0.539509	6.79178e-16	0.568828	7.47946e-18	-0.570714	5.51011e-18	0.421392	1.15276e-09	-0.436379	2.49658e-10	-0.390447	2.15976e-08	0.271702	0.000137741	-0.207458	0.00388521	0.216074	0.00261166	-0.100769	0.16431	-0.0975422	0.178312	0.0410978	0.571401	0.0934332	0.197392
CBX2		turquoise	0.533651	1.58781e-15	0.453379	4.01237e-11	0.612771	3.52692e-21	-0.583994	6.05813e-19	0.631274	9.66881e-23	-0.529285	2.95873e-15	0.421082	1.18888e-09	-0.369084	1.37945e-07	-0.38647	3.0811e-08	0.338637	1.55251e-06	-0.132386	0.0671781	0.446801	8.23735e-11	-0.0245565	0.735292	-0.179199	0.0128824	0.298883	2.54176e-05	0.282794	7.05712e-05
FABP4		turquoise	0.638408	2.2625e-23	0.666465	5.06419e-26	0.634164	5.39195e-23	-0.544396	3.302e-16	0.601387	2.87366e-20	-0.546301	2.48482e-16	0.42043	1.2685e-09	-0.446846	8.19775e-11	-0.397535	1.13313e-08	0.427263	6.3875e-10	-0.130368	0.0714935	0.197007	0.00616504	-0.094551	0.192061	-0.142976	0.0478874	0.0912343	0.208192	0.100624	0.16492
TWF2		turquoise	0.437687	2.17664e-10	0.373903	9.18423e-08	0.526323	4.49004e-15	-0.400398	8.69432e-09	0.491251	4.66682e-13	-0.488093	6.91059e-13	0.420234	1.29339e-09	-0.299081	2.5091e-05	-0.316501	7.73318e-06	0.43865	1.96698e-10	0.042904	0.554597	0.24385	0.00065339	0.149462	0.0385343	-0.0946058	0.191802	0.165886	0.0214751	0.0866772	0.231914
POLD1		turquoise	0.533491	1.62462e-15	0.415604	2.04058e-09	0.657016	4.25141e-25	-0.541602	4.99363e-16	0.586644	3.85246e-19	-0.472463	4.55302e-12	0.420206	1.29703e-09	-0.406704	4.80849e-09	-0.33736	1.70896e-06	0.369315	1.35296e-07	-0.0972419	0.179659	0.562808	1.95783e-17	-0.0618098	0.39439	-0.169924	0.0184572	0.119293	0.0993392	0.127338	0.0783921
STAMBPL1		turquoise	0.555509	6.12663e-17	0.492382	4.05057e-13	0.611536	4.44588e-21	-0.501228	1.31397e-13	0.580687	1.05977e-18	-0.548094	1.89809e-16	0.420176	1.30085e-09	-0.429332	5.17339e-10	-0.262861	0.000230043	0.420587	1.24884e-09	-0.185731	0.0099019	0.170181	0.0182779	-0.0632517	0.383431	-0.0975204	0.17841	0.0723277	0.318782	0.121512	0.093161
DNMT1		grey	0.345145	9.45097e-07	0.324932	4.25794e-06	0.291904	3.98812e-05	-0.154867	0.031965	0.204428	0.00445169	-0.378948	5.95691e-08	0.420003	1.32335e-09	-0.14817	0.0402636	-0.133051	0.0658029	0.18161	0.011701	0.108557	0.133918	0.00168054	0.981543	0.145314	0.0443177	0.166444	0.0210339	0.0478385	0.509948	-0.110306	0.12773
ANKRD12		grey	0.176576	0.0142852	0.190027	0.00829064	0.0940687	0.194348	-0.152213	0.0350618	-0.0273998	0.705985	0.00972345	0.893517	0.419978	1.32666e-09	0.156955	0.0296962	-0.142645	0.0484103	-0.0460348	0.52605	-0.0999096	0.167956	-0.0787779	0.277417	-0.114741	0.113023	0.241132	0.000753686	-0.0629071	0.386033	0.0327112	0.652407
BIRC3		turquoise	0.419374	1.40836e-09	0.295639	3.13841e-05	0.410277	3.41883e-09	-0.36563	1.83883e-07	0.438062	2.09255e-10	-0.425508	7.62923e-10	0.419861	1.34209e-09	-0.309362	1.26398e-05	-0.278332	9.26694e-05	0.381667	4.70302e-08	-0.0797077	0.271768	0.0989889	0.171929	-0.0557671	0.442319	0.106347	0.142067	0.132805	0.06631	0.00358307	0.960661
NES		green	0.727253	6.98807e-33	0.760551	1.74195e-37	0.687006	3.75422e-28	-0.597444	5.83005e-20	0.622452	5.53386e-22	-0.553294	8.61381e-17	0.419754	1.35637e-09	-0.453633	3.90122e-11	-0.438182	2.06631e-10	0.331602	2.62165e-06	-0.196327	0.00634802	0.223455	0.00183599	-0.0952119	0.188959	-0.1522	0.035077	0.0830576	0.252066	0.109423	0.130827
BMP4		green	0.609126	6.96785e-21	0.703447	5.47599e-30	0.464131	1.19705e-11	-0.458189	2.34788e-11	0.422192	1.06438e-09	-0.370002	1.27718e-07	0.419676	1.36693e-09	-0.322647	5.014e-06	-0.359751	2.97646e-07	0.129144	0.0742173	-0.188435	0.00885821	0.194831	0.00676845	-0.171003	0.0177159	-0.0574506	0.428644	-0.024898	0.731751	0.152963	0.0341616
CITED1		turquoise	0.559645	3.22068e-17	0.393797	1.59529e-08	0.620125	8.6879e-22	-0.525234	5.22906e-15	0.605773	1.29352e-20	-0.527685	3.70848e-15	0.419169	1.43723e-09	-0.437185	2.2943e-10	-0.316373	7.80224e-06	0.366906	1.65427e-07	-0.144046	0.0462245	0.233612	0.0011097	-0.0524376	0.47008	-0.190849	0.00801045	0.167361	0.0203264	0.15023	0.0375367
TLR9	Mediates cellular response to unmethylated CpG dinucleotides	turquoise	0.418942	1.46984e-09	0.330532	2.83599e-06	0.622267	5.73761e-22	-0.586396	4.02023e-19	0.702218	7.58588e-30	-0.591786	1.5818e-19	0.418817	1.4882e-09	-0.476253	2.90774e-12	-0.373862	9.21677e-08	0.602783	2.2322e-20	-0.0718177	0.322215	0.4626	1.42578e-11	0.0169546	0.815441	-0.266622	0.00018535	0.158182	0.0284273	0.269334	0.000158292
BIN2		turquoise	0.453428	3.99046e-11	0.361074	2.67307e-07	0.505382	7.65796e-14	-0.508881	4.83176e-14	0.512293	3.06805e-14	-0.39078	2.09607e-08	0.418456	1.54217e-09	-0.317939	6.99339e-06	-0.316968	7.48529e-06	0.270637	0.000146655	-0.177081	0.0140049	0.595213	8.66074e-20	-0.132184	0.0675994	-0.127685	0.0775756	0.135487	0.0609646	0.256989	0.000320278
ADCY3		green	0.476462	2.83649e-12	0.497832	2.03206e-13	0.39166	1.93608e-08	-0.386137	3.1736e-08	0.292918	3.73834e-05	-0.295345	3.19852e-05	0.417839	1.63879e-09	-0.0971541	0.180054	-0.360342	2.83705e-07	0.144961	0.0448422	-0.0123828	0.864643	0.0896807	0.216075	0.0171452	0.813404	0.0640804	0.377218	0.0751675	0.300101	0.0593078	0.413845
PARP15	Enables NAD+ binding activity; pentosyltransferase activity; and transcription corepressor activit	turquoise	0.559679	3.20392e-17	0.418631	1.51568e-09	0.734707	7.48865e-34	-0.604379	1.6694e-20	0.741068	1.04834e-34	-0.65922	2.60603e-25	0.417619	1.67467e-09	-0.51525	2.06135e-14	-0.333865	2.21816e-06	0.611799	4.23247e-21	-0.0659368	0.363524	0.327171	3.6228e-06	-0.0277971	0.701923	-0.233525	0.00111458	0.164637	0.0224908	0.0979169	0.176642
MYD88		turquoise	0.496919	2.28305e-13	0.333304	2.3123e-06	0.565556	1.26499e-17	-0.419611	1.3757e-09	0.504877	8.18057e-14	-0.490625	5.04596e-13	0.417131	1.75703e-09	-0.342135	1.1906e-06	-0.317157	7.38684e-06	0.391463	1.9708e-08	0.0578299	0.425597	0.146184	0.043048	0.173224	0.016271	0.0403232	0.578682	0.202685	0.00481028	0.0702038	0.333237
TNFSF8		blue	0.538317	8.08303e-16	0.381982	4.57512e-08	0.609221	6.84547e-21	-0.564849	1.41592e-17	0.641473	1.19785e-23	-0.581823	8.75184e-19	0.41704	1.77271e-09	-0.451522	4.92354e-11	-0.336514	1.82087e-06	0.655286	6.22511e-25	-0.0683394	0.346266	0.187757	0.00911044	-0.00796919	0.912643	-0.27964	8.55989e-05	0.136519	0.0590053	0.0109902	0.879744
C1QTNF7		turquoise	0.622369	5.62495e-22	0.516063	1.84636e-14	0.625373	3.12516e-22	-0.597882	5.39223e-20	0.670472	2.006e-26	-0.630025	1.24188e-22	0.416462	1.87609e-09	-0.505573	7.46893e-14	-0.391818	1.90871e-08	0.505503	7.53762e-14	-0.130564	0.0710643	0.19104	0.00794659	-0.0434659	0.549418	-0.206342	0.00408583	0.188385	0.00887658	0.0860562	0.235288
CCR5		blue	0.446208	8.78338e-11	0.271032	0.000143289	0.564606	1.47173e-17	-0.454454	3.56204e-11	0.602255	2.45637e-20	-0.56374	1.6889e-17	0.416343	1.89808e-09	-0.444969	1.00372e-10	-0.347496	7.87797e-07	0.664714	7.55508e-26	-0.00327156	0.964078	0.172739	0.0165771	0.1116	0.123295	-0.104205	0.150322	0.10011	0.1671	0.0677228	0.350645
ZYX		green	0.285994	5.78797e-05	0.559215	3.44496e-17	0.0679149	0.349277	-0.00401179	0.955958	-0.133305	0.0652856	0.0560752	0.439798	0.416305	1.90518e-09	0.0721425	0.320026	-0.337368	1.70798e-06	-0.238376	0.000869744	0.119443	0.0989105	-0.0915135	0.206798	0.126077	0.0814175	0.372744	1.01345e-07	-0.210382	0.00340111	-0.072286	0.319062
TSPAN4		turquoise	0.49289	3.80027e-13	0.481427	1.56244e-12	0.45908	2.124e-11	-0.437906	2.12713e-10	0.44044	1.62799e-10	-0.37428	8.89442e-08	0.415682	2.02499e-09	-0.3116	1.08503e-05	-0.281972	7.42272e-05	0.164881	0.0222893	-0.183364	0.0109029	0.133061	0.065783	-0.124292	0.0858587	-0.0232473	0.74892	0.0816738	0.260082	0.130904	0.0703262
IL2RB		grey	0.107881	0.136375	0.150022	0.0378057	0.0487548	0.501867	-0.129447	0.0735349	-0.0647781	0.372035	0.138554	0.0552907	0.415472	2.06693e-09	0.173103	0.0163469	-0.324559	4.3735e-06	-0.146608	0.0424405	0.0654842	0.366834	-0.0168303	0.81677	-0.0773304	0.286369	0.410866	3.23041e-09	-0.00318165	0.965065	0.162279	0.0245224
SYT15		yellow	0.514154	2.3897e-14	0.552408	9.86516e-17	0.458528	2.26003e-11	-0.506789	6.36683e-14	0.463679	1.26056e-11	-0.387978	2.69421e-08	0.415362	2.08926e-09	-0.293238	3.66255e-05	-0.42417	8.73031e-10	0.141727	0.0498898	-0.161886	0.0248758	0.154222	0.0326952	-0.133306	0.0652822	-0.0926694	0.201097	0.156606	0.0300649	0.33588	1.90926e-06
NDUFA4L2	Predicted to be part of mitochondrial respiratory chain complex IV.	turquoise	0.648828	2.52849e-24	0.594036	1.06596e-19	0.707907	1.65355e-30	-0.639359	1.85856e-23	0.739658	1.62895e-34	-0.65952	2.43709e-25	0.4152	2.12262e-09	-0.564896	1.4053e-17	-0.395848	1.32299e-08	0.540908	5.53124e-16	-0.138284	0.0557719	0.318583	6.68475e-06	-0.0791837	0.274942	-0.207321	0.00390943	0.105051	0.14702	0.11392	0.115641
LCN6		turquoise	0.695281	4.63257e-29	0.609892	6.04327e-21	0.695431	4.45804e-29	-0.616131	1.86788e-21	0.643645	7.60042e-24	-0.578766	1.46222e-18	0.415021	2.16009e-09	-0.433982	3.20481e-10	-0.346287	8.65286e-07	0.383031	4.17383e-08	-0.162421	0.0243955	0.232818	0.00115514	-0.108931	0.132577	-0.238737	0.000853642	0.127294	0.0784948	0.0458161	0.52802
SIGLEC14		turquoise	0.421896	1.09628e-09	0.2876	5.23533e-05	0.626055	2.73233e-22	-0.390155	2.2172e-08	0.522802	7.33329e-15	-0.477728	2.43858e-12	0.414883	2.18929e-09	-0.283947	6.57254e-05	-0.0881035	0.224293	0.400816	8.36313e-09	-0.206774	0.00400718	0.591469	1.67158e-19	-0.0611055	0.39981	-0.0995039	0.169698	0.204355	0.00446634	0.0407544	0.574624
ICAM3		turquoise	0.502797	1.07245e-13	0.371806	1.09714e-07	0.517516	1.51577e-14	-0.543117	3.99235e-16	0.583762	6.30267e-19	-0.545843	2.66088e-16	0.414634	2.2431e-09	-0.315804	8.11775e-06	-0.317042	7.44656e-06	0.363669	2.16165e-07	-0.109788	0.12954	0.175641	0.0148164	-0.0758619	0.295646	-0.189785	0.00837493	0.252087	0.000419749	0.119516	0.0987036
SCARF1		turquoise	0.601832	2.65167e-20	0.606662	1.09861e-20	0.584752	5.32505e-19	-0.573313	3.60547e-18	0.638016	2.4525e-23	-0.590915	1.84118e-19	0.414053	2.37349e-09	-0.471614	5.03043e-12	-0.380034	5.42173e-08	0.426315	7.03187e-10	-0.172502	0.0167286	0.193378	0.00720027	-0.0528885	0.466265	-0.241309	0.000746756	0.165088	0.0221195	0.237025	0.000932386
PDGFB		turquoise	0.546829	2.29571e-16	0.450033	5.79633e-11	0.618639	1.1565e-21	-0.541276	5.23969e-16	0.575913	2.34937e-18	-0.422721	1.00949e-09	0.414032	2.37827e-09	-0.3665	1.71099e-07	-0.405735	5.27096e-09	0.27271	0.000129769	-0.128253	0.0762525	0.303006	1.93703e-05	-0.0359414	0.620652	-0.242032	0.000719008	0.135968	0.0600436	0.383055	4.16485e-08
RELB		grey	0.387621	2.7814e-08	0.347669	7.77246e-07	0.408723	3.96728e-09	-0.365395	1.87486e-07	0.362349	2.40862e-07	-0.35083	6.06971e-07	0.413555	2.49129e-09	-0.150077	0.0377347	-0.325806	3.99839e-06	0.191523	0.00778677	-0.0373184	0.607321	0.112488	0.120319	0.0432877	0.551058	0.0566266	0.435306	0.117803	0.103664	0.146632	0.0424061
GATA2		turquoise	0.639666	1.74428e-23	0.568055	8.47239e-18	0.599771	3.84454e-20	-0.571348	4.97023e-18	0.58429	5.76074e-19	-0.537497	9.10895e-16	0.413497	2.50527e-09	-0.31337	9.60786e-06	-0.35849	3.29622e-07	0.351749	5.64555e-07	-0.0817897	0.259404	0.113413	0.117279	-0.0581709	0.422868	-0.226847	0.00155555	0.237902	0.000891241	0.235768	0.000994422
CTSZ		turquoise	0.0292153	0.687491	0.286064	5.76285e-05	-0.24635	0.000572182	0.26301	0.00022809	-0.448288	7.01044e-11	0.242381	0.000705963	0.412796	2.68142e-09	0.286114	5.74494e-05	0.102163	0.158522	-0.412832	2.67206e-09	-0.0838704	0.247439	-0.199394	0.00555862	-0.122848	0.0895932	0.584269	5.78125e-19	-0.350361	6.2974e-07	-0.241577	0.00073636
AGAP2		turquoise	0.387215	2.88389e-08	0.311009	1.12981e-05	0.449641	6.04945e-11	-0.480383	1.77263e-12	0.484253	1.10802e-12	-0.408387	4.09679e-09	0.41277	2.68809e-09	-0.195093	0.00669306	-0.3848	3.57193e-08	0.317153	7.38898e-06	-0.0227282	0.754346	0.14184	0.0497057	-0.00310214	0.965938	-0.0690781	0.341065	0.27415	0.000119129	0.240523	0.000778041
ABTB1		green	0.458685	2.22045e-11	0.511759	3.29496e-14	0.450684	5.39769e-11	-0.375456	8.04507e-08	0.340805	1.31757e-06	-0.286828	5.49434e-05	0.412374	2.79306e-09	-0.284332	6.4175e-05	-0.21422	0.00284836	0.157282	0.029353	-0.16393	0.0230844	0.366476	1.71439e-07	-0.171299	0.0175166	-0.0418157	0.564694	-0.100568	0.165157	-0.0161462	0.824095
IFNAR2		turquoise	0.513137	2.73981e-14	0.411921	2.91824e-09	0.59077	1.88842e-19	-0.445851	9.12798e-11	0.509861	4.24311e-14	-0.52314	6.99856e-15	0.412291	2.81556e-09	-0.352139	5.47461e-07	-0.120766	0.0952033	0.41326	2.5635e-09	-0.176203	0.0144952	0.464287	1.17587e-11	-0.066511	0.359352	-0.0820689	0.257775	0.0382684	0.598198	-0.099815	0.168361
HLA-DQA2		grey	0.378664	6.1053e-08	0.412506	2.75782e-09	0.314159	9.09841e-06	-0.298467	2.61177e-05	0.319233	6.3858e-06	-0.328741	3.23246e-06	0.411733	2.97174e-09	-0.277605	9.68337e-05	-0.228752	0.00141583	0.236032	0.00098112	-0.156641	0.0300281	0.137525	0.0571438	-0.076098	0.29414	0.0946698	0.191501	-0.0424017	0.559247	0.00640949	0.929691
WFDC1		turquoise	0.688904	2.33767e-28	0.629506	1.37755e-22	0.641386	1.21994e-23	-0.634306	5.23894e-23	0.63346	6.22069e-23	-0.567953	8.61283e-18	0.411701	2.98077e-09	-0.450112	5.74624e-11	-0.358946	3.17695e-07	0.311508	1.09186e-05	-0.235023	0.00103294	0.213337	0.00296767	-0.188144	0.00896561	-0.201918	0.00497611	0.135628	0.0606933	0.129892	0.0725427
OR5K4		turquoise	0.582712	7.53094e-19	0.389203	2.41483e-08	0.626542	2.48196e-22	-0.580804	1.03915e-18	0.686971	3.78692e-28	-0.609041	7.07797e-21	0.41087	3.22915e-09	-0.442946	1.24691e-10	-0.342568	1.15188e-06	0.510584	3.8542e-14	-0.155975	0.0307437	0.196742	0.00623571	-0.0427534	0.555989	-0.216766	0.002528	0.306636	1.51983e-05	0.269337	0.000158272
GRK2		tan	-0.0851251	0.240412	0.0696121	0.337338	-0.243147	0.000678109	0.265333	0.000199667	-0.40852	4.04507e-09	0.119468	0.0988396	0.410537	3.33427e-09	0.355383	4.2307e-07	0.151552	0.0358704	-0.277318	9.85234e-05	0.0628202	0.386691	-0.201196	0.00513697	0.0538691	0.458029	0.559047	3.53664e-17	-0.214373	0.00282803	-0.30439	1.76657e-05
ST3GAL1		turquoise	0.499981	1.54293e-13	0.446554	8.46034e-11	0.529974	2.68361e-15	-0.494428	3.13101e-13	0.542761	4.20846e-16	-0.498701	1.81839e-13	0.410483	3.35155e-09	-0.367577	1.56442e-07	-0.379084	5.88739e-08	0.412645	2.72099e-09	-0.0832541	0.250942	0.129909	0.0725042	-0.0137888	0.849446	-0.112661	0.119746	0.0937312	0.195961	0.21036	0.0034045
RFLNB		turquoise	0.608031	8.53423e-21	0.492108	4.19193e-13	0.603944	1.80724e-20	-0.568223	8.24619e-18	0.627861	1.9116e-22	-0.55044	1.3312e-16	0.410051	3.49369e-09	-0.478473	2.23033e-12	-0.393271	1.67339e-08	0.422938	9.87836e-10	-0.109821	0.129425	0.183824	0.0107016	-0.0759202	0.295273	-0.191604	0.00776044	0.173947	0.0158231	0.215764	0.00264986
FKBP10		turquoise	0.653621	8.96441e-25	0.676661	4.66465e-27	0.602044	2.55189e-20	-0.588565	2.76782e-19	0.595248	8.60768e-20	-0.508018	5.4151e-14	0.409979	3.51793e-09	-0.415613	2.03859e-09	-0.440457	1.62504e-10	0.270358	0.000149076	-0.176138	0.0145318	0.192934	0.00733705	-0.110569	0.126818	-0.14665	0.0423806	0.0659885	0.363147	0.186961	0.00941424
MRC1	Type I membrane receptor that mediates the endocytosis of glycoproteins by macrophages. Binda high-mannose structures on the surface of potentially pathogenic viruses, bacteria, and fungi so that they can be neutralized by phagocytic engulfment.	turquoise	0.615206	2.22678e-21	0.442119	1.36193e-10	0.696052	3.79869e-29	-0.653749	8.71594e-25	0.752866	2.33474e-36	-0.687592	3.24445e-28	0.409976	3.51898e-09	-0.552269	1.00776e-16	-0.391868	1.90016e-08	0.643609	7.65764e-24	-0.106624	0.141027	0.181249	0.0118716	-0.00201901	0.977827	-0.234206	0.00107675	0.147238	0.0415516	0.00931719	0.897941
SP140L		grey	0.0565797	0.435687	0.147813	0.0407524	0.0384516	0.596446	-0.0613078	0.398249	-0.0640924	0.377129	-0.0287935	0.691772	0.40984	3.56523e-09	0.297771	2.73296e-05	0.0233888	0.747444	-0.16152	0.0252087	-0.15449	0.0323905	0.217364	0.00245764	-0.129483	0.0734548	0.349324	6.83107e-07	0.131857	0.0682878	0.163896	0.0231129
AP1S2		turquoise	0.619039	1.07105e-21	0.600191	3.56499e-20	0.683083	9.88111e-28	-0.556284	5.43485e-17	0.666666	4.83539e-26	-0.599371	4.13062e-20	0.409516	3.67763e-09	-0.489755	5.62336e-13	-0.372271	1.05485e-07	0.506498	6.61498e-14	-0.0947706	0.191026	0.201569	0.00505327	0.0222898	0.758937	-0.215797	0.00264577	0.0965658	0.182718	0.186861	0.00945316
STK17A		green	0.498218	1.93425e-13	0.448714	6.69318e-11	0.394947	1.4366e-08	-0.32009	6.01153e-06	0.332952	2.37333e-06	-0.348662	7.1936e-07	0.409473	3.69259e-09	-0.263766	0.000218453	-0.20317	0.004708	0.149007	0.0391368	-0.0674376	0.352682	0.0938801	0.195248	-0.0671758	0.354558	0.00474734	0.947894	0.0603523	0.405655	0.0365206	0.615029
TBX4		green	0.686202	4.58393e-28	0.729368	3.73625e-33	0.690346	1.62728e-28	-0.608062	8.48585e-21	0.647048	3.6991e-24	-0.578932	1.42235e-18	0.409093	3.82959e-09	-0.526022	4.68324e-15	-0.427675	6.12551e-10	0.373047	9.87723e-08	-0.142314	0.0489395	0.32988	2.97453e-06	-0.0853315	0.23927	-0.162672	0.0241733	-0.00830595	0.908967	0.116459	0.107693
MAPK12		turquoise	0.489413	5.86748e-13	0.409682	3.6196e-09	0.676038	5.41086e-27	-0.540753	5.65858e-16	0.662346	1.29252e-25	-0.587527	3.31013e-19	0.408689	3.98041e-09	-0.455892	3.0357e-11	-0.329487	3.06115e-06	0.476052	2.97829e-12	-0.049824	0.492524	0.528653	3.23499e-15	0.0652621	0.368465	-0.194669	0.00681547	0.169016	0.0191014	0.158321	0.0282863
THBS2		turquoise	0.590428	2.00388e-19	0.53333	1.66272e-15	0.587863	3.12429e-19	-0.589891	2.1999e-19	0.630847	1.05328e-22	-0.541207	5.2935e-16	0.407737	4.35851e-09	-0.508751	4.91527e-14	-0.457935	2.4158e-11	0.47756	2.48804e-12	-0.0753823	0.298718	0.185133	0.0101467	-0.0545565	0.452304	-0.17726	0.0139072	0.0728597	0.315226	0.131351	0.0693646
FBLN5		turquoise	0.608242	8.20834e-21	0.513079	2.76137e-14	0.710436	8.30182e-31	-0.573369	3.57249e-18	0.679608	2.29978e-27	-0.623356	4.63991e-22	0.407727	4.36288e-09	-0.467474	8.14764e-12	-0.299011	2.52049e-05	0.462296	1.47594e-11	-0.148133	0.0403144	0.43286	3.59961e-10	-0.0491416	0.498476	-0.196108	0.00640825	0.109057	0.132129	-0.0389692	0.591509
ATP6V0E2		turquoise	0.451339	5.02319e-11	0.320084	6.01382e-06	0.459321	2.06722e-11	-0.457486	2.54031e-11	0.448335	6.97481e-11	-0.451637	4.86148e-11	0.407618	4.40843e-09	-0.217772	0.00241065	-0.177147	0.0139686	0.208875	0.00364336	-0.153955	0.0330019	0.127158	0.0788167	-0.106525	0.1414	-0.0853068	0.239406	0.126417	0.0805923	0.118897	0.100475
NRROS		turquoise	0.558025	4.14787e-17	0.416425	1.88299e-09	0.634038	5.53269e-23	-0.544358	3.32075e-16	0.614702	2.44989e-21	-0.503273	1.0082e-13	0.407569	4.42877e-09	-0.420149	1.30427e-09	-0.360355	2.83392e-07	0.348409	7.33679e-07	-0.13128	0.0695165	0.323177	4.82816e-06	-0.0556415	0.443349	-0.154336	0.0325657	0.160085	0.0265521	0.24064	0.000773318
CALD1		turquoise	0.603666	1.9011e-20	0.654463	7.4561e-25	0.620495	8.08892e-22	-0.545191	2.93312e-16	0.582027	8.45528e-19	-0.538286	8.1198e-16	0.407515	4.45197e-09	-0.441905	1.39325e-10	-0.356431	3.89012e-07	0.28884	4.84284e-05	-0.175619	0.0148293	0.490695	5.00193e-13	-0.0684691	0.34535	-0.139823	0.0530758	0.00397561	0.956355	-0.0159311	0.826401
ISM1		turquoise	0.579104	1.38194e-18	0.577829	1.70966e-18	0.600007	3.68511e-20	-0.45371	3.86806e-11	0.520145	1.05801e-14	-0.487013	7.89652e-13	0.407336	4.52811e-09	-0.38974	2.30147e-08	-0.30212	2.0542e-05	0.297379	2.80355e-05	-0.18092	0.0120292	0.42006	1.31589e-09	-0.0246486	0.734337	-0.100608	0.164987	0.0270704	0.709358	0.0985168	0.173993
MAPRE2		turquoise	0.559281	3.40968e-17	0.519321	1.18455e-14	0.574699	2.87059e-18	-0.543928	3.5399e-16	0.591482	1.66792e-19	-0.503666	9.57996e-14	0.407324	4.53332e-09	-0.478208	2.30235e-12	-0.369436	1.33938e-07	0.416436	1.88099e-09	-0.123177	0.0887309	0.181346	0.0118255	-0.0598472	0.409604	-0.152076	0.0352276	0.0418128	0.564721	0.182018	0.0115109
PGGHG		grey	0.188391	0.00887449	0.258122	0.000300657	0.0667939	0.357307	-0.0990766	0.171548	-0.0883085	0.223213	0.203675	0.00460362	0.407257	4.56249e-09	-0.0275244	0.704709	-0.176235	0.0144767	-0.14369	0.0467722	-0.0445992	0.539046	0.0454154	0.531638	-0.167073	0.020546	0.213352	0.00296559	-0.241428	0.000742133	0.0586138	0.419339
CASP8		grey	0.423003	9.81427e-10	0.282584	7.14875e-05	0.299389	2.45899e-05	-0.260625	0.000261169	0.290627	4.32554e-05	-0.371616	1.11491e-07	0.407216	4.58037e-09	-0.214387	0.00282617	-0.073753	0.309314	0.157531	0.0290945	-0.104061	0.15089	0.0233636	0.747706	-0.0893043	0.218017	0.0729056	0.314921	0.114043	0.115246	0.0426632	0.556823
PMEPA1		brown	0.520114	1.06259e-14	0.544702	3.15474e-16	0.490401	5.1887e-13	-0.525185	5.2646e-15	0.503202	1.0175e-13	-0.417913	1.62687e-09	0.407196	4.58891e-09	-0.417427	1.70654e-09	-0.452664	4.34173e-11	0.257018	0.000319772	-0.145178	0.0445196	0.257911	0.000304213	-0.0966883	0.182161	-0.118773	0.100832	0.0385099	0.595889	0.117968	0.10318
CLEC10A		grey	0.337521	1.68846e-06	0.313229	9.70145e-06	0.277173	9.93925e-05	-0.404267	6.05389e-09	0.287796	5.17107e-05	-0.149897	0.0379676	0.406938	4.70274e-09	-0.0130047	0.857914	-0.377389	6.81501e-08	-0.0428509	0.555088	-0.142614	0.0484597	0.026415	0.716089	-0.156472	0.0302085	-0.0308089	0.67141	0.251273	0.000438787	0.524637	5.68282e-15
RASGRF2		turquoise	0.567334	9.51358e-18	0.598776	4.59532e-20	0.633527	6.13624e-23	-0.573036	3.77291e-18	0.635292	4.28618e-23	-0.544879	3.07288e-16	0.4069	4.71973e-09	-0.494222	3.2134e-13	-0.403522	6.49375e-09	0.351359	5.82181e-07	-0.166546	0.0209545	0.342937	1.11978e-06	-0.0627483	0.387236	-0.182902	0.0111085	-0.021027	0.772208	0.175382	0.0149669
RFTN1		blue	0.556663	5.12491e-17	0.418532	1.53066e-09	0.592704	1.34696e-19	-0.557777	4.31098e-17	0.63203	8.30288e-23	-0.62307	4.90652e-22	0.4055	5.38954e-09	-0.430429	4.62371e-10	-0.270828	0.00014502	0.67236	1.29027e-26	-0.0815933	0.260553	0.149836	0.0380469	-0.0518517	0.475062	-0.205367	0.00426865	0.113947	0.115554	-0.0461199	0.525284
ITPR1		turquoise	0.561777	2.30393e-17	0.587969	3.06735e-19	0.481435	1.56104e-12	-0.510457	3.91962e-14	0.497719	2.06158e-13	-0.529173	3.00568e-15	0.405065	5.61554e-09	-0.420273	1.28844e-09	-0.228322	0.0014463	0.358771	3.22219e-07	-0.225923	0.0016278	0.136376	0.0592732	-0.195619	0.00654392	-0.177487	0.0137836	-0.0357321	0.622689	-0.0937376	0.19593
ADPRH		turquoise	0.401687	7.71049e-09	0.330144	2.91774e-06	0.39291	1.72903e-08	-0.436714	2.41057e-10	0.405957	5.16111e-09	-0.354609	4.49996e-07	0.40416	6.11568e-09	-0.247012	0.000552282	-0.298489	2.608e-05	0.257035	0.000319462	-0.121827	0.0923108	0.156742	0.0299209	-0.0781072	0.281541	-0.102999	0.155126	0.0863313	0.23379	0.0898697	0.215105
CRYAB		green	0.679122	2.58575e-27	0.768579	1.0408e-38	0.637892	2.51604e-23	-0.532757	1.80498e-15	0.570754	5.47498e-18	-0.543198	3.94452e-16	0.404138	6.12789e-09	-0.505075	7.97128e-14	-0.361551	2.57095e-07	0.30815	1.37229e-05	-0.207298	0.00391339	0.328168	3.36996e-06	-0.117576	0.104337	-0.127443	0.0781442	-0.0276035	0.7039	0.00554946	0.939106
FKBP11		grey	0.338651	1.55086e-06	0.359758	2.97471e-07	0.17748	0.0137875	-0.143524	0.047029	0.0906814	0.210974	-0.151139	0.036385	0.403998	6.2093e-09	-0.0192324	0.791182	-0.142288	0.048981	-0.123828	0.0870452	-0.144079	0.0461749	0.226691	0.00156757	-0.105882	0.143831	0.253187	0.000395202	0.0627233	0.387425	0.109246	0.131455
CCN5		turquoise	0.608414	7.95002e-21	0.612508	3.7054e-21	0.594653	9.56197e-20	-0.466289	9.34318e-12	0.495651	2.68193e-13	-0.470863	5.49306e-12	0.403346	6.60172e-09	-0.340073	1.39273e-06	-0.287777	5.17754e-05	0.223387	0.00184204	-0.170453	0.0180905	0.241569	0.000736676	-0.0897189	0.215879	-0.0887064	0.221126	0.0499827	0.491145	0.0157197	0.828668
HSPG2		green	0.392687	1.76443e-08	0.716409	1.58279e-31	0.0927962	0.200479	-0.130986	0.0701489	-0.0895991	0.216495	0.0624725	0.38933	0.40326	6.65542e-09	0.00680804	0.925332	-0.334174	2.16782e-06	-0.280047	8.35027e-05	-0.0518256	0.475285	-0.0658448	0.364195	-0.117363	0.104971	0.274663	0.000115541	-0.28591	5.8183e-05	-0.0460806	0.525637
CAVIN1		yellow	0.642498	9.66847e-24	0.638241	2.34162e-23	0.564907	1.40284e-17	-0.549514	1.53191e-16	0.491467	4.54237e-13	-0.405191	5.54896e-09	0.403108	6.75076e-09	-0.339208	1.48695e-06	-0.483158	1.26639e-12	0.247424	0.000540236	-0.0686977	0.343738	0.143889	0.0464662	-0.0607775	0.402349	-0.103681	0.152395	0.114266	0.11453	0.0960951	0.18487
ASB2		turquoise	0.656765	4.49445e-25	0.676311	5.06985e-27	0.641057	1.30632e-23	-0.550077	1.40658e-16	0.600262	3.51972e-20	-0.553658	8.14686e-17	0.40275	6.98095e-09	-0.448903	6.55656e-11	-0.372377	1.04546e-07	0.309036	1.29232e-05	-0.182319	0.0113724	0.223551	0.00182747	-0.048481	0.504275	-0.172481	0.0167424	0.114678	0.113223	0.16783	0.0199723
QKI		green	0.3337	2.24549e-06	0.60369	1.89273e-20	0.19467	0.00681501	-0.071673	0.323194	-0.0358792	0.621257	0.00857484	0.906034	0.402111	7.41161e-09	-0.0254148	0.726403	-0.157345	0.0292874	-0.140049	0.0526879	-0.0701057	0.333914	0.123726	0.0873071	-0.112605	0.11993	0.295975	3.07094e-05	-0.301003	2.21146e-05	-0.139131	0.0542748
IGHM		grey	0.278948	8.92719e-05	0.270717	0.000145969	0.192228	0.00755909	-0.174494	0.0154916	0.143495	0.0470748	-0.195513	0.00657396	0.401879	7.57407e-09	-0.0709624	0.328026	-0.146103	0.0431661	0.0104571	0.885536	-0.0552722	0.446385	0.050299	0.488403	-0.0315619	0.663863	0.0973171	0.179321	-0.020514	0.777618	0.0317558	0.661925
AAK1		grey	0.32089	5.68078e-06	0.354154	4.66634e-07	0.316427	7.77317e-06	-0.163518	0.0234363	0.177307	0.0138815	-0.163951	0.0230659	0.401298	7.99556e-09	-0.148395	0.0399576	-0.144765	0.0451359	0.111996	0.121961	-0.0991992	0.171015	0.143529	0.047021	-0.067629	0.351315	0.138079	0.0561413	-0.0350041	0.629798	-0.00315714	0.965334
ECM1		turquoise	0.598051	5.23176e-20	0.512321	3.05647e-14	0.59685	6.4792e-20	-0.607466	9.47301e-21	0.67694	4.36371e-27	-0.642271	1.01388e-23	0.400896	8.30086e-09	-0.523581	6.58291e-15	-0.414112	2.36006e-09	0.574189	3.12234e-18	-0.0780644	0.281805	0.157769	0.0288494	-0.0331918	0.647641	-0.219284	0.0022436	0.110123	0.128367	0.128829	0.0749311
SFRP2		green	0.452951	4.20648e-11	0.452887	4.23609e-11	0.391349	1.99126e-08	-0.35743	3.59025e-07	0.347449	7.90633e-07	-0.35082	6.07445e-07	0.400828	8.35385e-09	-0.220457	0.00212139	-0.249716	0.000477501	0.110198	0.128107	-0.106128	0.142895	0.215134	0.00272933	-0.063959	0.378124	0.017929	0.805041	0.0490216	0.499527	0.224048	0.00178385
ENPP2		turquoise	0.541588	5.00411e-16	0.456479	2.84336e-11	0.629157	1.47695e-22	-0.612564	3.6665e-21	0.693181	7.93155e-29	-0.599132	4.31209e-20	0.400531	8.58794e-09	-0.444948	1.00608e-10	-0.383425	4.0318e-08	0.570296	5.89766e-18	-0.122746	0.0898597	0.218418	0.00233797	-0.0605778	0.4039	-0.254079	0.000376306	0.170153	0.018297	0.140532	0.0518703
NTRK3		turquoise	0.62769	1.97728e-22	0.599594	3.96879e-20	0.647491	3.36508e-24	-0.601589	2.77107e-20	0.660715	1.86552e-25	-0.585915	4.36524e-19	0.400407	8.68723e-09	-0.525792	4.83684e-15	-0.411341	3.08615e-09	0.479706	1.9233e-12	-0.150895	0.0366904	0.309277	1.27137e-05	-0.0869937	0.230207	-0.224407	0.001753	0.0514495	0.478499	0.0327774	0.65175
L3HYPDH		yellow	0.459452	2.03693e-11	0.393361	1.65978e-08	0.408983	3.86989e-09	-0.392327	1.82282e-08	0.362701	2.34022e-07	-0.422508	1.03122e-09	0.400141	8.90478e-09	-0.19326	0.00723639	-0.0938747	0.195274	0.188056	0.0089983	-0.191426	0.00781878	0.203966	0.00454435	-0.124481	0.0853788	0.00429918	0.952807	0.119913	0.0975797	-0.042752	0.556002
TAMALIN		turquoise	0.550908	1.2399e-16	0.442702	1.27979e-10	0.58122	9.68868e-19	-0.583313	6.80156e-19	0.654318	7.6974e-25	-0.647444	3.39952e-24	0.400085	8.95094e-09	-0.467639	7.99412e-12	-0.39146	1.97148e-08	0.632888	6.98308e-23	0.00612811	0.93277	0.17049	0.0180645	0.0560967	0.439622	-0.21813	0.00237018	0.151127	0.0364	-0.0382949	0.597945
FGF2		turquoise	0.570858	5.3829e-18	0.510011	4.15928e-14	0.587235	3.48051e-19	-0.601995	2.57461e-20	0.618149	1.27045e-21	-0.47536	3.23346e-12	0.400077	8.95792e-09	-0.422827	9.98833e-10	-0.454539	3.52849e-11	0.33608	1.88101e-06	-0.143946	0.0463776	0.188706	0.00875935	-0.0559141	0.441115	-0.200816	0.00522335	0.0990637	0.171604	0.290436	4.37827e-05
PVRIG		turquoise	0.420941	1.20567e-09	0.280225	8.26004e-05	0.471237	5.2579e-12	-0.451769	4.79159e-11	0.462213	1.4899e-11	-0.347999	7.57547e-07	0.399752	9.23187e-09	-0.18922	0.00857423	-0.291262	4.15464e-05	0.318753	6.60526e-06	-0.147334	0.0414166	0.238595	0.00085994	-0.0874086	0.227984	-0.142205	0.0491144	0.216291	0.00258511	0.203761	0.00458602
BANP		turquoise	0.472364	4.60674e-12	0.333379	2.29951e-06	0.466945	8.66178e-12	-0.414381	2.29908e-09	0.402876	6.89939e-09	-0.364645	1.99465e-07	0.399406	9.53306e-09	-0.301241	2.1771e-05	-0.208343	0.00373254	0.305089	1.68601e-05	-0.0369659	0.610722	0.131075	0.0699569	-0.11052	0.126988	-0.0578645	0.42532	0.0804159	0.267519	-0.00168466	0.981498
GOLGA1		grey	0.401451	7.88251e-09	0.308419	1.34746e-05	0.382861	4.23633e-08	-0.356953	3.73072e-07	0.325172	4.18491e-06	-0.317662	7.13071e-06	0.399389	9.5481e-09	-0.111338	0.124183	-0.230027	0.00132877	0.108704	0.133391	-0.113174	0.118059	0.124313	0.0858063	-0.0751144	0.300443	-0.0333982	0.645599	0.227079	0.00153793	0.183219	0.0109672
SPARCL1	Predicted to enable calcium ion binding activity; collagen binding activity; and extracellular matrix binding activity. Predicted to be involved in anatomical structure development and regulation of synapse organization	green	0.589751	2.254e-19	0.899812	2.30362e-70	0.373782	9.27927e-08	-0.328217	3.35808e-06	0.25392	0.000379614	-0.344905	9.62711e-07	0.399354	9.57867e-09	-0.282419	7.22173e-05	-0.299429	2.45252e-05	0.00559354	0.938623	-0.188806	0.00872306	0.105721	0.144443	-0.127675	0.0775981	0.0871451	0.229394	-0.197501	0.00603477	-0.0258279	0.722137
TTF2		grey	0.215856	0.0026385	0.15268	0.0344994	0.282265	7.29048e-05	-0.372051	1.07472e-07	0.317575	7.17437e-06	-0.263517	0.000221586	0.399344	9.58754e-09	-0.126616	0.0801112	-0.308803	1.3129e-05	0.218671	0.00231008	-0.00799714	0.912338	0.202675	0.00481245	-0.0161281	0.824288	0.0612636	0.398589	0.200804	0.00522607	0.244213	0.000640994
SCARB1		turquoise	0.500995	1.35406e-13	0.508787	4.89194e-14	0.58335	6.75852e-19	-0.528263	3.41801e-15	0.581783	8.81138e-19	-0.505407	7.63251e-14	0.399305	9.62212e-09	-0.481653	1.52031e-12	-0.330866	2.76735e-06	0.39143	1.97674e-08	-0.170447	0.0180941	0.515239	2.06439e-14	-0.117384	0.104908	-0.143596	0.0469179	0.00814785	0.910693	0.103237	0.154166
HOXA10		turquoise	0.521375	8.93325e-15	0.3598	2.96468e-07	0.728633	4.64733e-33	-0.597584	5.68577e-20	0.714651	2.58959e-31	-0.58833	2.88242e-19	0.399233	9.68652e-09	-0.453362	4.01977e-11	-0.317958	6.98405e-06	0.561257	2.50064e-17	-0.100113	0.167086	0.478474	2.23011e-12	-0.0391741	0.589559	-0.271535	0.0001391	0.249822	0.000474762	0.150448	0.0372583
HABP4		turquoise	0.514248	2.35957e-14	0.462379	1.46211e-11	0.492039	4.22837e-13	-0.465406	1.03419e-11	0.481441	1.55989e-12	-0.436633	2.43102e-10	0.399174	9.73951e-09	-0.249675	0.000478548	-0.199409	0.00555492	0.256369	0.000331521	-0.204775	0.00438334	0.125203	0.0835683	-0.181451	0.011776	-0.127304	0.0784725	0.187115	0.00935508	0.198213	0.00585158
SEL1L3		grey	0.109326	0.131171	0.142318	0.0489331	0.0152863	0.833323	0.0796841	0.27191	-0.171368	0.017471	0.0398783	0.582882	0.398997	9.90051e-09	0.111249	0.124485	0.125912	0.0818192	-0.106315	0.142188	-0.0500957	0.490165	0.0392505	0.588833	-0.108047	0.135769	0.371942	1.08462e-07	-0.211861	0.00317747	-0.286811	5.50018e-05
PLXDC1		green	0.491598	4.46874e-13	0.544532	3.23547e-16	0.331668	2.60901e-06	-0.469319	6.57782e-12	0.324585	4.36534e-06	-0.22909	0.00139227	0.398745	1.01339e-08	-0.0946359	0.19166	-0.44151	1.45306e-10	-0.00861653	0.905579	-0.141562	0.0501589	0.0873881	0.228093	-0.198704	0.00572808	0.00456034	0.949944	0.171128	0.0176314	0.289522	4.63891e-05
RRAS		green	0.456889	2.71607e-11	0.535488	1.21874e-15	0.365558	1.84974e-07	-0.386862	2.97583e-08	0.346441	8.55016e-07	-0.312815	9.98177e-06	0.398161	1.06957e-08	-0.199064	0.00563904	-0.35502	4.35504e-07	0.122766	0.089807	-0.111693	0.122978	0.0478702	0.509667	-0.0961732	0.184512	0.0713798	0.325182	0.120379	0.096277	0.367114	1.62592e-07
GPX3		green	0.535068	1.29496e-15	0.71284	4.28303e-31	0.391388	1.98433e-08	-0.30141	2.15299e-05	0.248812	0.000501375	-0.294879	3.29616e-05	0.398157	1.07001e-08	-0.205206	0.00429957	-0.217941	0.0023914	0.0664453	0.359828	-0.196428	0.00632064	0.0837793	0.247955	-0.148144	0.0402999	0.0439347	0.545117	-0.136967	0.0581692	-0.0609825	0.400761
FAM171A1		turquoise	0.513884	2.47829e-14	0.440154	1.67802e-10	0.483188	1.2617e-12	-0.473484	4.03744e-12	0.527616	3.74437e-15	-0.525428	5.08899e-15	0.397892	1.09641e-08	-0.399695	9.28135e-09	-0.293019	3.71414e-05	0.340114	1.3884e-06	-0.162705	0.024144	0.120795	0.0951225	-0.10127	0.162213	-0.0624284	0.389666	0.0987516	0.172964	0.178165	0.0134203
SEPTIN12		turquoise	0.456537	2.8248e-11	0.342606	1.1485e-06	0.630408	1.15024e-22	-0.542135	4.61647e-16	0.629743	1.31386e-22	-0.525226	5.23453e-15	0.397699	1.11609e-08	-0.434735	2.96348e-10	-0.342189	1.18575e-06	0.490459	5.15135e-13	-0.0384191	0.596757	0.588226	2.93476e-19	0.00199748	0.978063	-0.249388	0.000486023	0.087588	0.227027	0.0751167	0.300429
RASA2		grey	0.224694	0.0017286	0.199102	0.0056297	0.231932	0.00120789	-0.27248	0.000131552	0.192181	0.00757413	-0.207384	0.00389827	0.397658	1.12031e-08	-0.0267545	0.712601	-0.23999	0.000799929	0.319831	6.12232e-06	4.00189e-05	0.99956	0.0897861	0.215534	-0.0029325	0.967799	0.125018	0.0840284	0.133438	0.0650151	-0.042552	0.557853
VSIG4		turquoise	0.556738	5.06638e-17	0.516772	1.67719e-14	0.621918	6.14039e-22	-0.526176	4.58358e-15	0.617045	1.56917e-21	-0.621826	6.25067e-22	0.39734	1.15362e-08	-0.427617	6.16203e-10	-0.365746	1.82133e-07	0.533855	1.5419e-15	-0.0825051	0.255246	0.201078	0.00516361	0.00166731	0.981688	-0.130651	0.0708746	0.170138	0.018308	0.057868	0.425291
AP1M1		pink	0.386178	3.16209e-08	0.367687	1.55008e-07	0.404758	5.78053e-09	-0.305158	1.67831e-05	0.344286	1.00974e-06	-0.45471	3.46234e-11	0.397211	1.16745e-08	-0.196258	0.00636694	-0.124442	0.0854767	0.250296	0.00046271	-0.000632472	0.993053	0.0598538	0.409552	-0.0263462	0.716797	0.000667266	0.992671	0.0282174	0.697635	-0.0290061	0.689613
OR4Q3		yellow	0.381036	4.96893e-08	0.346312	8.63611e-07	0.421826	1.10396e-09	-0.409589	3.65193e-09	0.364668	1.991e-07	-0.294822	3.30813e-05	0.396373	1.26087e-08	-0.117795	0.103687	-0.236639	0.000951085	0.0344607	0.635126	-0.174754	0.0153365	0.390127	2.22273e-08	-0.139109	0.0543132	-0.0998846	0.168063	0.202933	0.00475783	0.302675	1.98015e-05
DCHS1		turquoise	0.658641	2.9649e-25	0.562587	2.0274e-17	0.651373	1.46119e-24	-0.603967	1.79967e-20	0.671828	1.46178e-26	-0.609177	6.902e-21	0.396362	1.26214e-08	-0.517053	1.61439e-14	-0.364423	2.03148e-07	0.406058	5.11219e-09	-0.173656	0.0160023	0.202114	0.00493325	-0.0990954	0.171466	-0.239056	0.000839646	0.146029	0.0432727	0.205291	0.00428336
RGS10		blue	0.23773	0.000899192	0.194368	0.00690337	0.249938	0.000471778	-0.305727	1.61553e-05	0.258011	0.000302529	-0.291003	4.22359e-05	0.396347	1.26379e-08	-0.0873242	0.228435	-0.272611	0.000130532	0.408398	4.09229e-09	0.0823129	0.256358	0.0910983	0.208874	0.0411622	0.570798	0.0642174	0.376197	0.104711	0.14834	-0.0456099	0.52988
SYK		grey	0.349557	6.70739e-07	0.243912	0.00065128	0.376839	7.14528e-08	-0.185286	0.0100835	0.278224	9.32797e-05	-0.326374	3.83771e-06	0.396313	1.2678e-08	-0.272572	0.000130833	-0.17146	0.0174093	0.305615	1.62767e-05	0.144741	0.0451721	0.0655586	0.366289	0.20356	0.00462716	0.000986403	0.989166	0.0525622	0.469024	-0.0286681	0.693047
EPB41L2		green	0.455695	3.10298e-11	0.576584	2.10224e-18	0.283314	6.83464e-05	-0.395213	1.40203e-08	0.276663	0.000102492	-0.22761	0.00149815	0.395752	1.33464e-08	-0.315703	8.17511e-06	-0.38985	2.27883e-08	0.0357325	0.622686	-0.0987639	0.172911	0.0524563	0.469921	-0.119943	0.0974955	-0.0444115	0.540758	-0.0894777	0.217121	0.0862207	0.234391
CYLD		grey	0.265247	0.000200657	0.327195	3.61656e-06	0.290968	4.23302e-05	-0.276467	0.000103706	0.232647	0.00116514	-0.224509	0.00174424	0.395675	1.34408e-08	-0.0554621	0.444822	-0.21466	0.00279045	0.0435491	0.548654	-0.152392	0.0348452	0.161383	0.0253347	-0.0781176	0.281477	0.153389	0.0336589	0.0849531	0.241367	0.227093	0.00153684
VASP		grey	0.198797	0.00570514	0.287353	5.31682e-05	0.0156467	0.829451	0.0580585	0.423767	-0.125019	0.0840255	-0.0794555	0.273293	0.395607	1.35244e-08	-0.000116712	0.998718	-0.130915	0.0703005	-0.0877723	0.226047	0.126789	0.0796975	-0.119011	0.100147	0.168007	0.0198403	0.46318	1.33452e-11	-0.174842	0.0152843	-0.149058	0.0390693
GIMAP1		blue	0.478032	2.35152e-12	0.286768	5.51517e-05	0.583562	6.51945e-19	-0.528852	3.14564e-15	0.654096	8.07939e-25	-0.655524	5.90797e-25	0.395576	1.35628e-08	-0.458501	2.2669e-11	-0.27081	0.000145171	0.793077	9.01626e-43	-0.00234366	0.974263	0.228342	0.0014449	0.0522179	0.471945	-0.219791	0.00219007	0.119332	0.0992264	-0.0547506	0.450694
MAP1LC3B		grey	0.286814	5.49924e-05	0.360126	2.88721e-07	0.23503	0.00103258	-0.278926	8.9391e-05	0.185103	0.0101591	-0.22572	0.00164406	0.395386	1.38005e-08	0.00969551	0.893821	-0.12827	0.0762146	0.10863	0.133656	-0.212734	0.00305191	0.193419	0.00718756	-0.168451	0.0195119	0.11678	0.10672	0.0414643	0.567972	0.0444103	0.540769
CPA3		turquoise	0.515081	2.10892e-14	0.570641	5.57627e-18	0.554718	6.92141e-17	-0.457195	2.62451e-11	0.522501	7.64617e-15	-0.499564	1.62794e-13	0.394958	1.43512e-08	-0.415746	2.01232e-09	-0.245218	0.00060773	0.321684	5.36958e-06	-0.111201	0.124648	0.532302	1.9263e-15	-0.0558631	0.441532	-0.103108	0.154686	0.0463402	0.523306	0.119214	0.0995631
MCAM		green	0.580554	1.08364e-18	0.79445	5.14308e-43	0.417551	1.68592e-09	-0.391219	2.0147e-08	0.308868	1.30708e-05	-0.311622	1.08343e-05	0.394737	1.46437e-08	-0.298301	2.64018e-05	-0.382766	4.27164e-08	0.121263	0.0938395	-0.112712	0.119576	0.10002	0.167483	-0.121483	0.093239	0.00643886	0.92937	-0.131103	0.0698965	0.0258407	0.722005
DACT1		turquoise	0.567793	8.83769e-18	0.461379	1.6381e-11	0.612279	3.8684e-21	-0.579183	1.36384e-18	0.639921	1.6543e-23	-0.533096	1.71932e-15	0.394622	1.47985e-08	-0.45639	2.87163e-11	-0.384869	3.55033e-08	0.3385	1.56854e-06	-0.155509	0.0312521	0.377227	6.911e-08	-0.0682044	0.347222	-0.205224	0.00429613	0.205233	0.00429449	0.216278	0.00258673
SOX17		turquoise	0.563342	1.79916e-17	0.486006	8.93909e-13	0.645518	5.11849e-24	-0.532493	1.8743e-15	0.66094	1.7738e-25	-0.613791	2.91041e-21	0.393656	1.61577e-08	-0.572383	4.19813e-18	-0.3916	1.94659e-08	0.607931	8.69351e-21	-0.08711	0.229583	0.388445	2.58431e-08	0.035642	0.623567	-0.223751	0.0018098	0.0438857	0.545565	0.0497334	0.493312
AIF1L		turquoise	0.600053	3.65478e-20	0.569444	6.77087e-18	0.615118	2.26418e-21	-0.62452	3.69478e-22	0.646441	4.20851e-24	-0.544949	3.04078e-16	0.393457	1.6454e-08	-0.458843	2.18143e-11	-0.412996	2.63003e-09	0.419771	1.35416e-09	-0.164373	0.0227108	0.203097	0.00472334	-0.138023	0.0562404	-0.24221	0.000712353	0.165723	0.0216055	0.272841	0.000128763
NOD1		turquoise	0.423464	9.37109e-10	0.348258	7.42367e-07	0.386986	2.94308e-08	-0.44864	6.74763e-11	0.449521	6.12947e-11	-0.444033	1.10991e-10	0.393307	1.66786e-08	-0.322675	5.00431e-06	-0.32195	5.269e-06	0.346997	8.1894e-07	-0.117671	0.104056	0.0926314	0.201282	-0.0209677	0.772833	-0.0737346	0.309435	0.08261	0.25464	0.0188978	0.794734
LMOD1		green	0.614397	2.59524e-21	0.767984	1.28721e-38	0.544656	3.17658e-16	-0.439789	1.74406e-10	0.46001	1.91264e-11	-0.48734	7.58477e-13	0.393281	1.67181e-08	-0.404539	5.901e-09	-0.310947	1.13464e-05	0.227848	0.00148066	-0.16569	0.0216312	0.162052	0.0247257	-0.086209	0.234455	-0.0854061	0.238858	-0.0514865	0.478182	0.0143359	0.843548
IGSF9B		turquoise	0.622047	5.9874e-22	0.59966	3.92216e-20	0.641104	1.29369e-23	-0.550181	1.38475e-16	0.595912	7.65364e-20	-0.507494	5.80276e-14	0.393043	1.70837e-08	-0.47044	5.77151e-12	-0.336292	1.85136e-06	0.176548	0.0143006	-0.2231	0.00186785	0.396827	1.20938e-08	-0.121485	0.0932347	-0.150853	0.036744	0.1274	0.0782443	0.286264	5.6913e-05
PKN3		turquoise	0.54378	3.61819e-16	0.552465	9.77942e-17	0.497501	2.11967e-13	-0.413403	2.5283e-09	0.440999	1.53424e-10	-0.428451	5.66006e-10	0.392963	1.72082e-08	-0.302435	2.01187e-05	-0.280342	8.20149e-05	0.282327	7.26276e-05	-0.0739967	0.307713	0.12301	0.0891664	-0.0401973	0.579869	-0.109783	0.129556	0.0901977	0.213429	0.0607166	0.402822
PITPNC1		turquoise	0.45981	1.95619e-11	0.408941	3.88555e-09	0.459514	2.02276e-11	-0.4704	5.79842e-12	0.49944	1.65398e-13	-0.509473	4.46706e-14	0.39293	1.72587e-08	-0.295001	3.2703e-05	-0.309543	1.24859e-05	0.365006	1.9361e-07	-0.101626	0.160732	0.128647	0.0753489	0.00412554	0.954711	-0.0736114	0.310246	0.121967	0.0919334	0.110589	0.126748
PLPP3		green	0.493684	3.43907e-13	0.705416	3.23629e-30	0.251168	0.000441317	-0.284009	6.5471e-05	0.150692	0.0369474	-0.156049	0.0306633	0.39259	1.77993e-08	-0.127147	0.078843	-0.312597	1.01326e-05	-0.118553	0.101468	-0.200725	0.00524434	0.0491696	0.498232	-0.185796	0.00987567	0.151369	0.0360976	-0.125267	0.083409	0.0746435	0.303492
Candida_dubliniensis_28S_rRNA		turquoise	0.566725	1.04911e-17	0.502867	1.06273e-13	0.621469	6.69875e-22	-0.557521	4.48637e-17	0.614356	2.61549e-21	-0.545581	2.7673e-16	0.392524	1.79061e-08	-0.397184	1.17028e-08	-0.352298	5.40592e-07	0.239608	0.000815981	-0.172384	0.0168048	0.411941	2.91258e-09	-0.0508228	0.48388	-0.178134	0.0134366	0.164631	0.0224959	0.15094	0.0366337
CXCR5		turquoise	0.534565	1.39219e-15	0.44236	1.32734e-10	0.578588	1.50633e-18	-0.530199	2.599e-15	0.568412	7.99804e-18	-0.484351	1.0949e-12	0.392417	1.80808e-08	-0.422708	1.01083e-09	-0.316559	7.70182e-06	0.303579	1.86471e-05	-0.11782	0.103615	0.219761	0.00219319	-0.0641468	0.376723	-0.192542	0.00745949	0.125371	0.0831494	0.206382	0.00407856
MARCHF2		pink	0.516363	1.77292e-14	0.486549	8.36154e-13	0.425068	7.9754e-10	-0.360623	2.77298e-07	0.367258	1.60643e-07	-0.463375	1.30517e-11	0.391807	1.91061e-08	-0.269767	0.000154337	-0.155784	0.0309516	0.284311	6.42596e-05	-0.112395	0.120627	0.0709838	0.32788	-0.0588313	0.417613	0.0582517	0.422223	0.0632272	0.383616	-0.021124	0.771186
PDLIM7		green	0.609616	6.36092e-21	0.786432	1.28698e-41	0.463192	1.33268e-11	-0.385568	3.33759e-08	0.335981	1.895e-06	-0.355019	4.35529e-07	0.391349	1.99127e-08	-0.336677	1.79882e-06	-0.318233	6.85098e-06	0.126704	0.0798999	-0.139787	0.053138	0.102164	0.158517	-0.0887205	0.221052	-0.0212197	0.770178	-0.166865	0.0207065	-0.013924	0.847988
AXL		green	0.506129	6.944e-14	0.649659	2.11503e-24	0.397217	1.1668e-08	-0.332214	2.50615e-06	0.251344	0.000437095	-0.190607	0.00809206	0.391206	2.01715e-08	-0.308258	1.36231e-05	-0.337063	1.74747e-06	0.147952	0.0405621	-0.118857	0.10059	0.210051	0.00345297	-0.112548	0.120119	0.03391	0.640545	-0.230393	0.00130472	-0.121173	0.0940856
MYH10		turquoise	0.586972	3.64194e-19	0.563071	1.8781e-17	0.592049	1.51056e-19	-0.570764	5.46581e-18	0.565883	1.20049e-17	-0.510593	3.84957e-14	0.390632	2.12413e-08	-0.337211	1.72816e-06	-0.336602	1.80898e-06	0.223094	0.00186837	-0.2302	0.00131736	0.373059	9.86779e-08	-0.111116	0.12494	-0.195742	0.00650971	0.0962669	0.184082	0.0839636	0.246912
PTPRE		grey	0.375505	8.01152e-08	0.344861	9.66019e-07	0.419675	1.36707e-09	-0.359948	2.92926e-07	0.370466	1.22836e-07	-0.260196	0.000267583	0.39033	2.18258e-08	-0.199892	0.005439	-0.309307	1.26875e-05	0.15604	0.0306732	-0.101661	0.16059	0.236412	0.000962208	-0.0810956	0.263482	-0.00169277	0.981409	0.0983213	0.174853	0.223647	0.00181896
LDLRAD4		grey	0.327399	3.5633e-06	0.297625	2.75914e-05	0.339556	1.44833e-06	-0.279535	8.6148e-05	0.242237	0.000711345	-0.282171	7.33274e-05	0.390253	2.19786e-08	-0.127941	0.0769763	-0.0408706	0.573532	0.28566	5.90985e-05	-0.17898	0.0129949	0.0402127	0.579723	-0.128697	0.0752335	0.0196557	0.786695	-0.0772346	0.286968	-0.0578511	0.425427
CERK		grey	0.424161	8.73809e-10	0.401377	7.93669e-09	0.379667	5.59713e-08	-0.353083	5.0803e-07	0.298983	2.52509e-05	-0.196592	0.00627607	0.39024	2.20029e-08	-0.117918	0.103327	-0.364616	1.99944e-07	0.183554	0.0108195	-0.0792924	0.274282	0.0724802	0.31776	-0.0577915	0.425904	-0.0510108	0.482262	0.0540744	0.456315	0.0529182	0.466014
TRHDE		turquoise	0.38246	4.38796e-08	0.316208	7.89254e-06	0.41882	1.48773e-09	-0.520388	1.02326e-14	0.503666	9.57967e-14	-0.435553	2.7214e-10	0.390221	2.20402e-08	-0.275247	0.000111575	-0.408495	4.05476e-09	0.337219	1.72719e-06	-0.0655408	0.366419	0.139626	0.053415	-0.0222068	0.759807	-0.171511	0.0173758	0.209078	0.00360983	0.140817	0.051391
DENND4B		yellow	0.407643	4.39772e-09	0.412685	2.71035e-09	0.383757	3.91575e-08	-0.397684	1.11767e-08	0.331508	2.63987e-06	-0.277106	9.97953e-05	0.390189	2.21039e-08	-0.178342	0.0133265	-0.35135	5.8261e-07	0.18867	0.00877254	-0.0570436	0.431927	0.23963	0.000815025	-0.0877474	0.226179	0.00737401	0.919144	0.0559332	0.440958	0.0559321	0.440967
CAMK4		turquoise	0.315936	8.04334e-06	0.25554	0.000347128	0.335577	1.95292e-06	-0.415693	2.0229e-09	0.386244	3.14369e-08	-0.346915	8.24132e-07	0.390033	2.24172e-08	-0.0540134	0.456823	-0.247123	0.000549008	0.219536	0.00221688	-0.162361	0.0244493	0.0732814	0.312426	-0.115525	0.110565	-0.0599768	0.408588	0.277899	9.51279e-05	0.204763	0.00438561
SEPTIN4		turquoise	0.570231	5.95996e-18	0.462647	1.41812e-11	0.599559	3.99371e-20	-0.565845	1.20778e-17	0.617895	1.33402e-21	-0.511631	3.35176e-14	0.389642	2.32169e-08	-0.44726	7.83861e-11	-0.388614	2.54567e-08	0.375796	7.8139e-08	-0.104803	0.14798	0.224249	0.00176651	-0.0935575	0.196795	-0.197929	0.00592402	0.215611	0.00266895	0.232209	0.00119117
CAV1	Scaffolding protein encoded by this gene is the main component of the caveolae plasma membranes found in most cell types	green	0.652719	1.0912e-24	0.876898	2.34662e-62	0.499512	1.63889e-13	-0.404031	6.19019e-09	0.400329	8.7507e-09	-0.446727	8.3037e-11	0.389595	2.33144e-08	-0.415791	2.00346e-09	-0.371445	1.13114e-07	0.0949344	0.190257	-0.105357	0.145838	0.2413	0.000747096	-0.0336381	0.643227	-0.0107184	0.882696	-0.155621	0.0311295	0.0381731	0.599111
ATP2A3		grey	0.282817	7.04693e-05	0.241909	0.000723666	0.126472	0.0804596	-0.179472	0.0127434	0.124194	0.0861084	-0.270396	0.000148742	0.389534	2.34434e-08	-0.120207	0.0967569	-0.0429507	0.554166	-0.0229229	0.752309	-0.15647	0.0302099	-0.00892621	0.902202	-0.118888	0.1005	0.0779782	0.282339	-0.0185686	0.798232	0.0149603	0.836827
CST7		turquoise	0.558336	3.95198e-17	0.426984	6.57049e-10	0.617103	1.552e-21	-0.529047	3.05999e-15	0.588336	2.87952e-19	-0.538577	7.78292e-16	0.389524	2.34649e-08	-0.399646	9.32329e-09	-0.283414	6.79231e-05	0.358903	3.18812e-07	-0.180023	0.0124672	0.209803	0.0034924	-0.0737604	0.309265	-0.171115	0.0176403	0.176511	0.0143214	0.0599327	0.408934
ZBTB20		green	0.550568	1.30564e-16	0.564391	1.52302e-17	0.471931	4.84707e-12	-0.397624	1.12385e-08	0.41466	2.23741e-09	-0.375749	7.84553e-08	0.389384	2.3761e-08	-0.344634	9.83053e-07	-0.24403	0.000647223	0.236562	0.000954817	-0.22145	0.00202271	0.112063	0.121735	-0.132775	0.066372	-0.0686595	0.344007	0.0139721	0.84747	0.0396902	0.584662
JAKMIP2	May act as a golgin protein by negatively regulating transit of secretory cargo and by acting as a structural scaffold of the Golgi	turquoise	0.680543	1.8342e-27	0.466005	9.65405e-12	0.709699	1.01556e-30	-0.656032	5.28301e-25	0.732343	1.53288e-33	-0.64651	4.14728e-24	0.389321	2.3896e-08	-0.499977	1.54382e-13	-0.383894	3.86895e-08	0.424965	8.05857e-10	-0.178096	0.0134569	0.200177	0.00537174	-0.0709008	0.328448	-0.25548	0.000348288	0.222428	0.00192959	0.135683	0.0605886
MFGE8		green	0.604097	1.75736e-20	0.81707	2.54633e-47	0.437551	2.208e-10	-0.371596	1.11679e-07	0.302578	1.9929e-05	-0.312581	1.01441e-05	0.38913	2.43074e-08	-0.287898	5.13808e-05	-0.328563	3.2745e-06	0.0229523	0.752001	-0.167516	0.0202091	0.114085	0.115109	-0.125662	0.0824311	0.0395217	0.586259	-0.172211	0.0169163	-0.0128178	0.859936
SEMA6A		brown	0.474818	3.44824e-12	0.446481	8.52763e-11	0.456321	2.89391e-11	-0.53088	2.35932e-15	0.483799	1.17121e-12	-0.443923	1.12312e-10	0.388898	2.48176e-08	-0.285194	6.08351e-05	-0.409066	3.83949e-09	0.388434	2.58676e-08	-0.00501926	0.944914	0.0963116	0.183878	-0.0808854	0.264726	-0.101321	0.161998	0.148084	0.0403811	0.03881	0.593025
LHFPL2		green	0.525196	5.25653e-15	0.648149	2.92445e-24	0.379948	5.46244e-08	-0.44562	9.35796e-11	0.403267	6.6509e-09	-0.410513	3.34197e-09	0.388782	2.50766e-08	-0.289718	4.58179e-05	-0.357782	3.48983e-07	0.177199	0.0139403	-0.167563	0.0201732	0.114828	0.112747	-0.126086	0.0813951	0.0092332	0.898856	-0.0252598	0.728005	0.137972	0.056333
PGF		turquoise	0.534204	1.46641e-15	0.463114	1.34461e-11	0.472366	4.60546e-12	-0.613417	3.12316e-21	0.570676	5.54403e-18	-0.471884	4.8738e-12	0.388467	2.57928e-08	-0.400955	8.25577e-09	-0.416265	1.91264e-09	0.138715	0.0550058	-0.191704	0.00772776	0.262784	0.000231048	-0.161068	0.0256257	-0.201177	0.00514111	0.219559	0.00221443	0.290111	4.46911e-05
PIK3C2B		turquoise	0.431289	4.23268e-10	0.451814	4.76783e-11	0.410459	3.35958e-09	-0.325961	3.95369e-06	0.389176	2.42076e-08	-0.41056	3.32711e-09	0.387512	2.80868e-08	-0.306515	1.53221e-05	-0.222105	0.00195985	0.296222	3.0223e-05	-0.0696758	0.336895	0.229885	0.00133822	0.0268671	0.711445	-0.0307983	0.671516	0.0360514	0.619582	0.0184726	0.799253
FAM13C		green	0.665166	6.81645e-26	0.757335	5.22313e-37	0.587569	3.28657e-19	-0.506781	6.37372e-14	0.536518	1.04992e-15	-0.527187	3.97749e-15	0.38737	2.84425e-08	-0.47327	4.14031e-12	-0.306397	1.54441e-05	0.229954	0.00133362	-0.220357	0.00213162	0.276075	0.000106173	-0.145925	0.0434226	-0.14001	0.0527556	0.00169627	0.98137	0.0737925	0.309054
MBNL1		grey	0.25741	0.000312849	0.376138	7.58879e-08	0.296243	3.01816e-05	-0.213549	0.00293866	0.160259	0.0263856	-0.11816	0.102614	0.387194	2.88928e-08	-0.0966704	0.182242	-0.284448	6.37155e-05	0.16801	0.0198383	0.0544285	0.453366	0.11785	0.103527	-0.03433	0.63641	0.158085	0.0285262	-0.119228	0.0995238	0.0347298	0.632485
VSIR		grey	0.323461	4.73107e-06	0.355894	4.06124e-07	0.325015	4.23254e-06	-0.0557645	0.44234	0.151977	0.0353482	-0.269483	0.000156922	0.386754	3.00458e-08	-0.197158	0.006125	-0.0975033	0.178486	0.15364	0.0333669	0.132868	0.0661787	0.283645	6.69628e-05	0.245022	0.000614081	0.173602	0.0160354	-0.148886	0.039298	-0.162843	0.0240224
SSH2		turquoise	0.46572	9.97548e-12	0.330047	2.93842e-06	0.520884	9.5576e-15	-0.490971	4.83283e-13	0.565744	1.22752e-17	-0.503507	9.77939e-14	0.386461	3.08369e-08	-0.337869	1.64494e-06	-0.275281	0.000111347	0.395866	1.32082e-08	-0.158292	0.0283157	0.140802	0.051417	-0.0727148	0.316192	-0.123334	0.0883214	0.145157	0.0445503	0.110756	0.126173
TNS2		green	0.5139	2.47285e-14	0.716268	1.64689e-31	0.336355	1.84267e-06	-0.309071	1.28921e-05	0.18106	0.0119617	-0.148733	0.0395032	0.386124	3.17728e-08	-0.124847	0.084456	-0.311547	1.08898e-05	-0.108557	0.133919	-0.228016	0.00146839	0.130756	0.0706457	-0.215036	0.00274189	0.0908151	0.210299	-0.108777	0.133128	0.0199295	0.783796
DAPK1		turquoise	0.445718	9.25948e-11	0.521562	8.70504e-15	0.392459	1.80117e-08	-0.448036	7.20563e-11	0.442667	1.28453e-10	-0.431393	4.1876e-10	0.386092	3.18617e-08	-0.325951	3.95673e-06	-0.345019	9.54285e-07	0.175335	0.0149942	-0.143229	0.0474893	0.231843	0.0012133	-0.069934	0.335103	-0.044514	0.539823	0.107451	0.137951	0.118165	0.102602
GFRA3		turquoise	0.599552	3.9991e-20	0.487171	7.74475e-13	0.726751	8.10073e-33	-0.568416	7.99371e-18	0.703291	5.70806e-30	-0.608982	7.15652e-21	0.385516	3.35294e-08	-0.499872	1.56473e-13	-0.377207	6.92249e-08	0.558144	4.07181e-17	-0.0864253	0.233279	0.355304	4.25735e-07	0.010517	0.884885	-0.228733	0.00141718	0.210932	0.00331623	0.201893	0.00498157
CD36		turquoise	0.566767	1.04203e-17	0.484407	1.08734e-12	0.614616	2.49022e-21	-0.554106	7.60494e-17	0.60178	2.67707e-20	-0.520578	9.96883e-15	0.385505	3.35618e-08	-0.401175	8.08792e-09	-0.269346	0.000158186	0.44188	1.39701e-10	-0.183095	0.0110221	0.310433	1.17515e-05	-0.121783	0.0924283	-0.239629	0.000815071	0.0732623	0.312552	0.102994	0.155146
TMEM273		blue	0.500571	1.4302e-13	0.345351	9.30184e-07	0.633109	6.67822e-23	-0.559064	3.52706e-17	0.673173	1.06594e-26	-0.648632	2.63718e-24	0.385352	3.40192e-08	-0.491035	4.7944e-13	-0.308558	1.33484e-05	0.724876	1.40259e-32	-0.00355928	0.960922	0.401313	7.9844e-09	0.0306229	0.673279	-0.238317	0.000872373	0.104605	0.148755	-0.093689	0.196163
RASL11A		turquoise	0.560549	2.79532e-17	0.482493	1.37297e-12	0.560726	2.71851e-17	-0.522194	7.97709e-15	0.577122	1.92294e-18	-0.580644	1.06754e-18	0.385147	3.46434e-08	-0.30758	1.42617e-05	-0.297764	2.73419e-05	0.29454	3.36874e-05	-0.192519	0.0074668	0.113264	0.117767	-0.046673	0.520323	-0.151638	0.0357647	0.286651	5.55552e-05	0.215592	0.00267134
LILRB2		blue	0.413045	2.61747e-09	0.260951	0.000256405	0.567556	9.1813e-18	-0.530124	2.62681e-15	0.665366	6.51185e-26	-0.606589	1.11352e-20	0.385051	3.49364e-08	-0.473152	4.19846e-12	-0.33217	2.51433e-06	0.769927	6.4116e-39	0.00499479	0.945182	0.265811	0.000194238	0.0282739	0.697058	-0.194983	0.00672466	0.16391	0.0231009	0.112899	0.118961
IAH1		grey	0.272172	0.000133965	0.291578	4.07203e-05	0.225842	0.00163428	-0.147867	0.0406788	0.107296	0.138525	-0.16703	0.0205793	0.384825	3.56408e-08	-0.139395	0.053814	-0.0833268	0.250527	-0.012249	0.866092	-0.081329	0.262106	0.170691	0.0179274	-0.0328953	0.65058	0.103235	0.154177	-0.0425796	0.557597	-0.104297	0.14996
SLC35F6		turquoise	0.428293	5.75196e-10	0.411308	3.09586e-09	0.445813	9.16557e-11	-0.28159	7.59883e-05	0.386007	3.21038e-08	-0.413733	2.44846e-09	0.384723	3.59624e-08	-0.284969	6.1692e-05	-0.217188	0.0024781	0.33301	2.36317e-06	0.0122818	0.865736	0.091462	0.207055	0.0764917	0.291642	0.00732277	0.919704	0.0694103	0.338743	0.119326	0.0992432
LGMN		grey	0.341468	1.25276e-06	0.406873	4.73187e-09	0.295327	3.20231e-05	-0.262413	0.000235985	0.345421	9.2519e-07	-0.446923	8.12949e-11	0.384456	3.68201e-08	-0.342025	1.20064e-06	-0.262091	0.000240352	0.437258	2.27694e-10	0.0191893	0.791639	0.0321284	0.658206	0.0963945	0.183499	0.0575336	0.427976	-0.0218385	0.763672	-0.0768359	0.28947
LY6G5B		yellow	0.447616	7.54114e-11	0.388844	2.49384e-08	0.516881	1.65242e-14	-0.44304	1.23446e-10	0.421753	1.11196e-09	-0.310716	1.15264e-05	0.384441	3.68677e-08	-0.157654	0.0289679	-0.298171	2.66274e-05	0.224575	0.00173868	-0.13093	0.07027	0.440461	1.62439e-10	-0.0813043	0.262251	-0.0875126	0.227429	0.134254	0.0633759	0.199905	0.00543609
CSRP2		blue	0.497508	2.1178e-13	0.391109	2.03484e-08	0.584167	5.88269e-19	-0.497027	2.25167e-13	0.644065	6.95705e-24	-0.64232	1.00351e-23	0.38431	3.72968e-08	-0.524983	5.41583e-15	-0.339073	1.50217e-06	0.796499	2.20789e-43	-0.00886951	0.90282	0.136459	0.0591161	0.0932615	0.198221	-0.206887	0.00398674	0.0271228	0.708822	-0.0788053	0.277249
CHIT1		grey	0.358166	3.38365e-07	0.320935	5.66284e-06	0.386411	3.09738e-08	-0.356137	3.98288e-07	0.375679	7.89259e-08	-0.369869	1.29155e-07	0.38374	3.9216e-08	-0.256171	0.000335194	-0.228915	0.00140444	0.304414	1.76379e-05	-0.0462007	0.524558	0.118724	0.100975	-0.0251139	0.729516	-0.0479996	0.508523	0.10097	0.163466	0.0839017	0.247262
ARSG		turquoise	0.504446	8.65329e-14	0.409276	3.76311e-09	0.549153	1.61791e-16	-0.49176	4.37893e-13	0.534099	1.4888e-15	-0.448675	6.72143e-11	0.383679	3.94269e-08	-0.390006	2.24703e-08	-0.29182	4.00971e-05	0.247383	0.00054141	-0.115936	0.109295	0.327148	3.62893e-06	-0.0145469	0.841275	-0.182974	0.0110763	0.131069	0.0699689	0.15433	0.0325722
DENND2D		grey	0.15761	0.0290124	0.138027	0.0562346	0.128414	0.0758821	-0.134801	0.0622968	0.0544744	0.452985	-0.115052	0.112043	0.383538	3.99204e-08	0.0313016	0.666467	-0.128631	0.0753835	0.0538593	0.458111	-0.0559678	0.440676	-0.0222383	0.759476	-0.0381659	0.59918	0.226547	0.0015787	-0.0745136	0.304337	-0.144246	0.0459197
Tropheryma whipplei		turquoise	0.586104	4.22675e-19	0.503843	9.36169e-14	0.576971	1.97153e-18	-0.449478	6.15855e-11	0.551455	1.14083e-16	-0.527829	3.63365e-15	0.383499	4.00572e-08	-0.470986	5.41485e-12	-0.26739	0.000177274	0.329063	3.15738e-06	-0.140753	0.0514983	0.21708	0.00249081	-0.0190512	0.793104	-0.102099	0.158784	0.00658561	0.927764	0.0145315	0.841441
SLC38A1		grey	0.0608556	0.401744	0.170405	0.018123	0.0511548	0.481025	-0.00115804	0.987281	-0.10572	0.144448	-0.0194945	0.788403	0.383273	4.08582e-08	0.17391	0.0158461	-0.133813	0.0642572	-0.0918986	0.204886	0.073144	0.313336	-7.82902e-05	0.99914	0.0783898	0.279799	0.354409	4.5724e-07	-0.0428374	0.555213	-0.0546809	0.451271
RAMP2		turquoise	0.58688	3.69966e-19	0.664217	8.45951e-26	0.562214	2.15053e-17	-0.522469	7.68019e-15	0.570631	5.58496e-18	-0.540362	5.99329e-16	0.383187	4.1168e-08	-0.513677	2.54809e-14	-0.405531	5.3735e-09	0.50613	6.94254e-14	-0.0685697	0.34464	0.245706	0.000592152	-0.0269748	0.710339	-0.156933	0.029719	-0.0822925	0.256477	-0.00351988	0.961354
SLC5A10		turquoise	0.469625	6.3474e-12	0.32849	3.29201e-06	0.487049	7.86207e-13	-0.490761	4.96134e-13	0.500453	1.4521e-13	-0.392578	1.78185e-08	0.383167	4.12408e-08	-0.385186	3.45234e-08	-0.399737	9.24466e-09	0.319321	6.34652e-06	-0.0347992	0.631804	0.136755	0.0585637	-0.0345316	0.63443	-0.198677	0.00573482	0.0969621	0.18092	0.337001	1.75563e-06
KIAA0930		grey	0.317641	7.14124e-06	0.373054	9.87154e-08	0.200732	0.00524255	-0.196241	0.00637152	0.0597263	0.410552	-0.138048	0.0561962	0.383068	4.16011e-08	0.0662518	0.361231	-0.236751	0.000945617	0.0808235	0.265093	0.0377452	0.603215	-0.046396	0.522804	-0.00625354	0.931398	0.222344	0.00193739	-0.048219	0.506584	-0.205007	0.00433805
CD74	Invariant chain, associates with class II major histocompatibility complex (MHC) and is an important chaperone that regulates antigen presentation for immune response	tan	-0.0638065	0.379265	0.156196	0.0305046	-0.274116	0.000119372	0.279754	8.50064e-05	-0.374063	9.06037e-08	0.118659	0.101163	0.382648	4.31604e-08	0.304015	1.81138e-05	0.131893	0.0682128	-0.324692	4.33176e-06	-0.064683	0.372739	-0.184189	0.0105442	-0.0810285	0.263879	0.83573	2.39289e-51	-0.13938	0.0538407	-0.156961	0.0296898
KCNN4		turquoise	0.46834	7.37037e-12	0.320817	5.71014e-06	0.600321	3.48279e-20	-0.48874	6.37922e-13	0.568915	7.37523e-18	-0.452428	4.45595e-11	0.381615	4.7242e-08	-0.334478	2.11951e-06	-0.315253	8.43441e-06	0.393441	1.64772e-08	-0.109487	0.1306	0.172826	0.0165221	-0.044089	0.543704	-0.220404	0.00212684	0.143248	0.0474601	0.196792	0.00622236
TAF2		grey	0.335685	1.93729e-06	0.336192	1.86526e-06	0.329853	2.98043e-06	-0.225311	0.0016773	0.176668	0.0142334	-0.159371	0.0272432	0.381212	4.89359e-08	-0.114859	0.112651	-0.148659	0.0396013	0.109279	0.131337	-0.0492169	0.497818	0.0543677	0.453872	-0.0525436	0.469181	0.138341	0.0556702	-0.0493895	0.496309	0.0100327	0.890151
GZMH		turquoise	0.495732	2.6545e-13	0.328517	3.28555e-06	0.645241	5.42755e-24	-0.604196	1.72586e-20	0.709022	1.22145e-30	-0.58177	8.83064e-19	0.381162	4.915e-08	-0.413691	2.45842e-09	-0.329725	3.00841e-06	0.426871	6.64676e-10	-0.184704	0.0103259	0.327818	3.45676e-06	-0.0378175	0.60252	-0.19764	0.00599874	0.337461	1.69609e-06	0.392933	1.72552e-08
NR3C1	Glucocorticoid receptor	turquoise	0.453163	4.10909e-11	0.460195	1.87305e-11	0.408966	3.87645e-09	-0.37645	7.38811e-08	0.378437	6.22632e-08	-0.391751	1.92035e-08	0.381007	4.98149e-08	-0.305436	1.64732e-05	-0.263657	0.000219813	0.274834	0.000114367	-0.143015	0.0478255	0.102906	0.155502	-0.0435512	0.548635	-0.078758	0.277539	-0.0131452	0.856397	0.0250403	0.730277
PGM5		green	0.675255	6.51827e-27	0.726084	9.85106e-33	0.679341	2.45233e-27	-0.525384	5.12093e-15	0.619381	1.00288e-21	-0.583743	6.32295e-19	0.380819	5.06402e-08	-0.554001	7.72837e-17	-0.344008	1.03156e-06	0.431453	4.16185e-10	-0.163732	0.0232523	0.411918	2.91891e-09	-0.0635282	0.381351	-0.157793	0.0288242	-0.078966	0.276268	0.0532952	0.462839
COMP		turquoise	0.552148	1.02646e-16	0.542381	4.45143e-16	0.547911	1.95122e-16	-0.454336	3.60898e-11	0.495714	2.66079e-13	-0.434841	2.93091e-10	0.380724	5.10609e-08	-0.366767	1.67336e-07	-0.315704	8.17412e-06	0.332866	2.38845e-06	-0.101021	0.163253	0.260648	0.000260829	-0.043849	0.545902	-0.0858066	0.236654	-0.0653379	0.367908	0.00457507	0.949782
CXCL12		turquoise	0.434096	3.16703e-10	0.461519	1.61222e-11	0.443147	1.22031e-10	-0.434293	3.10293e-10	0.44708	7.99224e-11	-0.388045	2.6782e-08	0.380304	5.29617e-08	-0.313786	9.33601e-06	-0.325104	4.20551e-06	0.234286	0.00107239	-0.155148	0.0316511	0.39085	2.08286e-08	-0.0714833	0.324479	-0.0586513	0.419042	0.0969178	0.18112	0.255944	0.000339436
CCL18		turquoise	0.429195	5.24625e-10	0.329008	3.17017e-06	0.563196	1.84129e-17	-0.487695	7.2599e-13	0.578521	1.52321e-18	-0.462172	1.49686e-11	0.380257	5.3176e-08	-0.385333	3.40769e-08	-0.292553	3.82657e-05	0.526244	4.54032e-15	-0.064446	0.374497	0.531103	2.28557e-15	-0.00984237	0.892222	-0.144407	0.0456749	0.163299	0.0236249	0.163892	0.0231161
EPHA3		turquoise	0.6619	1.42918e-25	0.590213	2.0802e-19	0.694828	5.20429e-29	-0.633396	6.30116e-23	0.693282	7.73056e-29	-0.580193	1.15153e-18	0.380184	5.35176e-08	-0.549728	1.48302e-16	-0.443162	1.21836e-10	0.450351	5.59766e-11	-0.134457	0.0629729	0.23725	0.00092167	-0.087506	0.227464	-0.24263	0.000696802	0.161251	0.0254561	0.211372	0.00324991
DUSP3		turquoise	0.554787	6.8483e-17	0.535809	1.16349e-15	0.490001	5.45415e-13	-0.413759	2.44236e-09	0.447766	7.41934e-11	-0.446485	8.52408e-11	0.38016	5.36298e-08	-0.333822	2.2253e-06	-0.338975	1.51342e-06	0.273244	0.00012572	-0.145309	0.0443254	0.138058	0.0561782	-0.0651046	0.369625	0.0252472	0.728135	0.0813121	0.262205	0.0397346	0.584242
GRAP2		turquoise	0.576037	2.30185e-18	0.426146	7.15323e-10	0.626103	2.70643e-22	-0.49737	2.15539e-13	0.583973	6.07971e-19	-0.535317	1.24926e-15	0.379927	5.47219e-08	-0.329714	3.01097e-06	-0.28562	5.92434e-05	0.468389	7.32839e-12	-0.0582024	0.422617	0.178559	0.0132132	-0.00734238	0.91949	-0.126519	0.0803451	0.23743	0.000913169	0.0225736	0.755964
SLIT2		grey	0.417267	1.73369e-09	0.464634	1.13012e-11	0.383305	4.07436e-08	-0.36051	2.79858e-07	0.28854	4.93518e-05	-0.2791	8.84567e-05	0.379895	5.48759e-08	-0.231869	0.00121169	-0.223997	0.00178827	0.136395	0.0592381	-0.191572	0.00777081	0.187406	0.00924331	-0.168647	0.0193688	-0.0202484	0.780424	-0.110412	0.127363	-0.000561666	0.993831
TLN1		green	0.362611	2.35765e-07	0.688491	2.59213e-28	0.211682	0.00320377	-0.0812902	0.262335	0.0332612	0.646954	-0.10051	0.165403	0.379707	5.57786e-08	-0.197433	0.00605261	-0.227225	0.00152687	-0.0930371	0.199308	-0.0303749	0.675775	0.130443	0.0713273	-0.0278626	0.701253	0.255649	0.000345045	-0.368852	1.40651e-07	-0.144569	0.0454304
P3H1		turquoise	0.48352	1.2117e-12	0.436938	2.3545e-10	0.52551	5.03154e-15	-0.401641	7.74382e-09	0.490393	5.19426e-13	-0.438403	2.01885e-10	0.379663	5.59906e-08	-0.367981	1.51262e-07	-0.196218	0.00637806	0.356289	3.93485e-07	-0.115267	0.111371	0.278199	9.34202e-05	-0.0806408	0.266178	-0.106919	0.139924	0.0725333	0.317405	0.137817	0.0566138
JAM3		red	0.430063	4.80044e-10	0.504935	8.1182e-14	0.485756	9.21818e-13	-0.364099	2.08644e-07	0.337008	1.75478e-06	-0.216086	0.00261021	0.379462	5.6978e-08	-0.287126	5.39296e-05	-0.291002	4.2237e-05	0.127975	0.0768973	-0.151404	0.0360545	0.584028	6.02396e-19	-0.107146	0.139081	-0.025421	0.726339	-0.103504	0.153099	0.0805513	0.266711
TBC1D1		turquoise	0.668366	3.26979e-26	0.617393	1.46824e-21	0.67883	2.77387e-27	-0.51303	2.77955e-14	0.623022	4.9522e-22	-0.611131	4.79601e-21	0.379444	5.7068e-08	-0.502824	1.06876e-13	-0.320378	5.89021e-06	0.310904	1.13792e-05	-0.144611	0.0453666	0.359163	3.12175e-07	0.0144911	0.841877	-0.106517	0.141428	0.0729291	0.314764	0.0885403	0.221995
FILIP1L		turquoise	0.610251	5.65236e-21	0.634576	4.95903e-23	0.628593	1.65261e-22	-0.609975	5.9502e-21	0.672724	1.18477e-26	-0.624317	3.84475e-22	0.379197	5.83012e-08	-0.551811	1.08071e-16	-0.428279	5.7605e-10	0.544064	3.46874e-16	-0.117023	0.10599	0.160525	0.0261335	-0.0428106	0.55546	-0.224997	0.00170324	0.0327814	0.65171	0.0958808	0.185856
CYP27A1		grey	0.44325	1.20695e-10	0.40023	8.83111e-09	0.38389	3.87035e-08	-0.319616	6.21579e-06	0.312901	9.92351e-06	-0.382169	4.50102e-08	0.378967	5.94754e-08	-0.158957	0.0276508	1.48133e-05	0.999837	0.159726	0.0268978	-0.278684	9.07122e-05	0.07215	0.319975	-0.206212	0.00410982	-0.0400818	0.580959	0.0371678	0.608773	0.0247518	0.733267
FCRLA		turquoise	0.53355	1.61104e-15	0.343105	1.10554e-06	0.64996	1.98262e-24	-0.574538	2.94815e-18	0.669136	2.73602e-26	-0.575017	2.72403e-18	0.378671	6.10162e-08	-0.406245	5.0225e-09	-0.281381	7.69697e-05	0.489022	6.15974e-13	-0.165067	0.0221365	0.2322	0.00119171	-0.0864221	0.233296	-0.26831	0.000168049	0.223429	0.00183835	0.190582	0.00810051
RPS6KA2		grey	0.367165	1.61898e-07	0.352111	5.48661e-07	0.337379	1.70655e-06	-0.295275	3.21306e-05	0.256368	0.000331541	-0.31889	6.54176e-06	0.37828	6.31137e-08	-0.0783678	0.279934	-0.0129424	0.858588	0.145484	0.044068	-0.173689	0.0159818	0.172589	0.0166733	-0.161706	0.0250391	0.0660946	0.362374	0.0805608	0.266654	-0.043782	0.546516
PPP2R3C		turquoise	0.430292	4.68899e-10	0.414647	2.24027e-09	0.458334	2.30995e-11	-0.493697	3.43312e-13	0.517188	1.58499e-14	-0.509895	4.22382e-14	0.377994	6.46888e-08	-0.232267	0.00118771	-0.235731	0.000996308	0.255216	0.00035341	-0.206734	0.00401444	0.108049	0.135759	-0.139946	0.0528648	-0.0585208	0.420079	0.145141	0.0445742	0.23909	0.000838186
FHL1	Encodes a member of the four-and-a-half-LIM-only protein family	green	0.644621	6.18726e-24	0.85454	5.92191e-56	0.496734	2.33739e-13	-0.427113	6.48505e-10	0.407889	4.29591e-09	-0.444265	1.0826e-10	0.377942	6.49821e-08	-0.397718	1.1142e-08	-0.322287	5.14432e-06	0.117504	0.104552	-0.212058	0.00314875	0.181414	0.0117934	-0.130031	0.0722338	-0.0426724	0.556738	-0.1138	0.116028	0.0143037	0.843895
SMIM10L2B		red	0.488623	6.47174e-13	0.371972	1.08189e-07	0.60051	3.36641e-20	-0.552512	9.71002e-17	0.601492	2.81997e-20	-0.480265	1.7981e-12	0.377635	6.67246e-08	-0.404451	5.95038e-09	-0.31678	7.58407e-06	0.281575	7.60585e-05	-0.173654	0.0160034	0.642856	8.97023e-24	-0.0785613	0.278745	-0.252201	0.000417143	0.145405	0.0441844	0.167932	0.0198965
CD180		turquoise	0.446183	8.80634e-11	0.288704	4.88444e-05	0.543088	4.00924e-16	-0.548259	1.85159e-16	0.655309	6.19376e-25	-0.577488	1.80948e-18	0.377494	6.75367e-08	-0.455609	3.13302e-11	-0.338603	1.55644e-06	0.58493	5.16548e-19	-0.081668	0.260116	0.160227	0.0264163	-0.00309282	0.96604	-0.250558	0.0004562	0.185715	0.00990831	0.146659	0.0423684
IL2RA		blue	0.463735	1.2526e-11	0.26136	0.000250526	0.623747	4.29866e-22	-0.520978	9.43558e-15	0.677896	3.47149e-27	-0.638173	2.37441e-23	0.377454	6.77699e-08	-0.519912	1.09238e-14	-0.322431	5.09197e-06	0.792427	1.1744e-42	0.0194419	0.78896	0.148635	0.0396345	0.0898025	0.21545	-0.257381	0.000313354	0.139393	0.0538173	-0.0288769	0.690925
ZNF317		grey	0.225118	0.0016932	0.143176	0.0475727	0.272065	0.000134821	-0.324639	4.34824e-06	0.216746	0.00253033	-0.156587	0.0300856	0.377106	6.98315e-08	-0.0258568	0.721839	-0.315079	8.53678e-06	0.333558	2.26914e-06	0.0690596	0.341196	0.119304	0.0993079	0.0514054	0.478876	-0.0349235	0.630587	0.0261225	0.7191	0.00992422	0.891332
ARHGAP10		turquoise	0.588486	2.8057e-19	0.468416	7.30584e-12	0.667844	3.6878e-26	-0.616197	1.84445e-21	0.688336	2.69454e-28	-0.567743	8.909e-18	0.377061	7.0104e-08	-0.492187	4.15076e-13	-0.36136	2.61129e-07	0.462067	1.51495e-11	-0.074755	0.302768	0.438131	2.07734e-10	-0.0880523	0.224564	-0.24908	0.000494198	0.174365	0.0155692	0.18891	0.0086856
CASP10		grey	0.319713	6.17361e-06	0.285563	5.94562e-05	0.163035	0.023854	-0.228533	0.00143127	0.162309	0.0244958	-0.272571	0.000130845	0.377038	7.02414e-08	-0.0989369	0.172156	-0.0553884	0.445428	0.0122823	0.865731	-0.150451	0.0372545	-0.0325848	0.653663	-0.11977	0.0979843	0.154159	0.0327676	0.053755	0.458983	0.0600292	0.408178
KCNA3		turquoise	0.443285	1.20252e-10	0.248345	0.000514166	0.598961	4.44613e-20	-0.606895	1.05252e-20	0.715693	1.935e-31	-0.619799	9.25165e-22	0.377025	7.03175e-08	-0.453453	3.97961e-11	-0.323156	4.8352e-06	0.691999	1.07143e-28	-0.0893377	0.217844	0.285663	5.90875e-05	-0.0357959	0.622068	-0.298161	2.66449e-05	0.189501	0.0084744	0.0573359	0.429568
COL8A1		turquoise	0.594511	9.80418e-20	0.604301	1.69327e-20	0.631673	8.92291e-23	-0.580967	1.01107e-18	0.644649	6.15102e-24	-0.555424	6.20755e-17	0.37686	7.13228e-08	-0.484202	1.11495e-12	-0.428231	5.78844e-10	0.391717	1.9262e-08	-0.134164	0.0635541	0.432494	3.73861e-10	-0.022613	0.755551	-0.175843	0.0147003	0.097327	0.179276	0.172576	0.0166815
VCAN		turquoise	0.546014	2.59359e-16	0.582685	7.56503e-19	0.532326	1.91975e-15	-0.515575	1.97264e-14	0.56465	1.46144e-17	-0.491644	4.4429e-13	0.376586	7.30223e-08	-0.438992	1.89731e-10	-0.350967	6.00435e-07	0.25466	0.000364438	-0.218822	0.00229349	0.204593	0.00441901	-0.114673	0.113237	-0.121828	0.0923062	0.0218416	0.763639	0.267773	0.000173378
OLFM1		red	0.531302	2.22185e-15	0.502265	1.14911e-13	0.570681	5.54026e-18	-0.527392	3.86457e-15	0.548349	1.82653e-16	-0.436143	2.55875e-10	0.376389	7.42696e-08	-0.445354	9.63055e-11	-0.377968	6.48374e-08	0.282487	7.19177e-05	-0.120163	0.0968788	0.668586	3.10764e-26	-0.0959754	0.18542	-0.159149	0.0274604	0.0325757	0.653754	0.134733	0.0624301
KDR		turquoise	0.528569	3.27393e-15	0.561964	2.23701e-17	0.587711	3.20701e-19	-0.447409	7.71286e-11	0.553743	8.04043e-17	-0.567902	8.68403e-18	0.376369	7.43934e-08	-0.476902	2.69152e-12	-0.323945	4.57024e-06	0.545331	2.87234e-16	-0.0826386	0.254475	0.283782	6.63995e-05	0.0120676	0.868057	-0.130864	0.0704109	-0.0287445	0.69227	-0.0546136	0.451829
PLA2G7		turquoise	0.538173	8.25527e-16	0.358297	3.34802e-07	0.658805	2.85873e-25	-0.54706	2.21743e-16	0.66317	1.07278e-25	-0.561583	2.37555e-17	0.376016	7.66801e-08	-0.4258	7.40744e-10	-0.307364	1.44705e-05	0.495443	2.75364e-13	-0.113527	0.116909	0.316273	7.85675e-06	-0.0208291	0.774294	-0.192463	0.00748454	0.147748	0.0408425	0.103266	0.15405
LIX1L		turquoise	0.596791	6.5481e-20	0.516924	1.64281e-14	0.64345	7.91814e-24	-0.466954	8.65245e-12	0.549454	1.54579e-16	-0.510253	4.02765e-14	0.374748	8.54668e-08	-0.43879	1.93821e-10	-0.29616	3.03435e-05	0.483018	1.28817e-12	-0.103441	0.153351	0.180844	0.0120657	-0.0244593	0.736301	-0.174924	0.0152354	0.00358	0.960694	-0.126675	0.0799713
CYB5R4		turquoise	0.501833	1.21512e-13	0.339236	1.48384e-06	0.504512	8.57989e-14	-0.44895	6.52303e-11	0.457053	2.66656e-11	-0.411511	3.03587e-09	0.374744	8.54917e-08	-0.21868	0.00230906	-0.251342	0.000437161	0.22576	0.00164082	-0.127543	0.077909	0.155935	0.0307869	-0.109004	0.132317	-0.0242618	0.738353	0.274425	0.000117195	0.231705	0.00122176
TGFB3		turquoise	0.614275	2.65574e-21	0.610275	5.62705e-21	0.625117	3.28651e-22	-0.573096	3.73567e-18	0.608193	8.28253e-21	-0.532606	1.84437e-15	0.374704	8.5784e-08	-0.478826	2.13807e-12	-0.395676	1.34401e-08	0.342117	1.19225e-06	-0.148187	0.0402403	0.325488	4.091e-06	-0.119991	0.0973606	-0.21578	0.00264793	0.0685383	0.344861	0.113821	0.115958
ANO6		green	0.563208	1.83782e-17	0.594556	9.72708e-20	0.511287	3.50925e-14	-0.369005	1.38857e-07	0.410237	3.43185e-09	-0.410903	3.21912e-09	0.37466	8.61103e-08	-0.406095	5.09435e-09	-0.299627	2.42083e-05	0.370693	1.20513e-07	-0.0798174	0.271107	0.104389	0.149599	-0.0237588	0.743587	0.00210571	0.976875	-0.0647132	0.372515	-0.0805538	0.266696
ZC4H2		turquoise	0.468521	7.21675e-12	0.356797	3.77754e-07	0.638128	2.39658e-23	-0.535284	1.25525e-15	0.619984	8.92873e-22	-0.580062	1.17702e-18	0.374607	8.65012e-08	-0.303985	1.81496e-05	-0.244666	0.000625801	0.467743	7.89784e-12	-0.0800985	0.269417	0.349453	6.76223e-07	-0.0638568	0.378888	-0.142157	0.0491924	0.279907	8.42199e-05	0.14918	0.0389064
CGRRF1		turquoise	0.39538	1.38082e-08	0.371967	1.08231e-07	0.445253	9.73594e-11	-0.395922	1.31399e-08	0.406921	4.71025e-09	-0.346922	8.23686e-07	0.374419	8.7899e-08	-0.239215	0.000832763	-0.257691	0.000307981	0.292118	3.93426e-05	-0.0779916	0.282256	0.236006	0.000982416	-0.0630243	0.385147	-0.0414607	0.568006	0.0688876	0.342402	0.100241	0.166542
CARD16		turquoise	0.567758	8.88682e-18	0.432144	3.87582e-10	0.629797	1.29986e-22	-0.545736	2.7036e-16	0.66663	4.87636e-26	-0.612301	3.85221e-21	0.374345	8.84532e-08	-0.511962	3.20684e-14	-0.3621	2.45818e-07	0.550316	1.35667e-16	-0.0748621	0.302074	0.175862	0.014689	-0.000883466	0.990297	-0.186577	0.00956435	0.160913	0.0257693	0.0300377	0.679175
RECK		turquoise	0.497052	2.24451e-13	0.429918	4.87263e-10	0.57502	2.72286e-18	-0.568562	7.80781e-18	0.559923	3.08349e-17	-0.431087	4.32162e-10	0.374341	8.84832e-08	-0.374919	8.42293e-08	-0.422486	1.03358e-09	0.462647	1.41817e-11	-0.0349478	0.630349	0.353872	4.77199e-07	-0.0116136	0.872977	-0.218146	0.00236835	0.0438997	0.545437	0.0110863	0.8787
PLCB1		turquoise	0.620365	8.29458e-22	0.535764	1.17102e-15	0.629256	1.44819e-22	-0.627651	1.99278e-22	0.699546	1.5324e-29	-0.620144	8.65746e-22	0.37387	9.21048e-08	-0.512431	3.01187e-14	-0.461342	1.64496e-11	0.536102	1.11514e-15	-0.0519347	0.474354	0.175826	0.0147098	0.00845873	0.9073	-0.266861	0.000182799	0.114205	0.114725	0.0881614	0.223988
C19orf84		turquoise	0.549059	1.64096e-16	0.402451	7.17952e-09	0.619199	1.03866e-21	-0.555146	6.48019e-17	0.633259	6.47834e-23	-0.58116	9.78677e-19	0.37343	9.5614e-08	-0.389492	2.35308e-08	-0.269878	0.000153332	0.428656	5.54315e-10	-0.144406	0.0456766	0.192847	0.00736399	-0.0628105	0.386764	-0.182997	0.0110656	0.231943	0.00120723	0.249865	0.000473647
SMTN		green	0.576106	2.27556e-18	0.72042	5.07725e-32	0.476217	2.92021e-12	-0.480329	1.78416e-12	0.430507	4.58691e-10	-0.405192	5.5486e-09	0.373282	9.68265e-08	-0.358406	3.31864e-07	-0.417017	1.77681e-09	0.171373	0.0174675	-0.113371	0.117417	0.124496	0.0853419	-0.0943384	0.193067	-0.106942	0.139837	-0.00974238	0.893311	0.180339	0.0123114
SMCHD1		grey	0.313837	9.30296e-06	0.320768	5.73012e-06	0.349728	6.61799e-07	-0.179636	0.0126609	0.225729	0.00164332	-0.2358	0.000992812	0.373214	9.73842e-08	-0.24112	0.000754171	-0.213503	0.00294495	0.239978	0.00080042	0.0717437	0.322715	0.335554	1.95631e-06	0.0611321	0.399604	0.1598	0.0268263	-0.143019	0.0478191	-0.136136	0.0597265
LCN10		turquoise	0.528493	3.30912e-15	0.575321	2.59111e-18	0.543175	3.95796e-16	-0.451253	5.07067e-11	0.487991	6.99844e-13	-0.426324	7.02535e-10	0.373208	9.74378e-08	-0.391288	2.0023e-08	-0.331879	2.56882e-06	0.300975	2.2156e-05	-0.112354	0.120764	0.186506	0.00959224	-0.091702	0.205861	-0.0374309	0.606237	0.00693302	0.923965	0.0934753	0.19719
SLC38A11		turquoise	0.598252	5.04675e-20	0.475882	3.03916e-12	0.70107	1.02709e-29	-0.601519	2.80602e-20	0.701904	8.242e-30	-0.600717	3.24293e-20	0.373081	9.84925e-08	-0.470313	5.858e-12	-0.358799	3.215e-07	0.501403	1.28462e-13	-0.148047	0.0404322	0.447591	7.56163e-11	-0.0293262	0.686367	-0.247288	0.000544173	0.197704	0.00598205	0.185671	0.0099261
FLNA		green	0.464866	1.10043e-11	0.765153	3.51211e-38	0.278012	9.44834e-05	-0.238435	0.000867057	0.129791	0.072766	-0.205801	0.0041865	0.373068	9.86025e-08	-0.209047	0.00361498	-0.285425	5.99694e-05	-0.0158775	0.826975	-0.0911129	0.208801	0.0812866	0.262355	-0.0886435	0.221455	0.12221	0.0912816	-0.27011	0.000151264	-0.129514	0.073384
TMEM47		turquoise	0.562776	1.96765e-17	0.467101	8.50745e-12	0.563007	1.89714e-17	-0.589376	2.40546e-19	0.597043	6.26141e-20	-0.521928	8.27625e-15	0.373057	9.86944e-08	-0.425292	7.79754e-10	-0.385935	3.23094e-08	0.419361	1.41029e-09	-0.151338	0.0361362	0.171293	0.017521	-0.0759487	0.295092	-0.26863	0.000164944	0.0937131	0.196047	-0.0246379	0.734448
SP100		tan	0.0346472	0.633295	0.146064	0.0432222	-0.156607	0.030064	0.120967	0.0946485	-0.325482	4.09277e-06	0.167293	0.0203778	0.372802	1.00844e-07	0.328051	3.39878e-06	0.0132818	0.854921	-0.284385	6.39673e-05	0.0222631	0.759217	-0.175887	0.0146751	-0.117734	0.10387	0.638941	2.02655e-23	-0.107334	0.138385	-0.158442	0.028165
PNP		turquoise	0.394478	1.49939e-08	0.321776	5.33483e-06	0.52619	4.57422e-15	-0.41695	1.78846e-09	0.52022	1.04723e-14	-0.478497	2.22413e-12	0.372779	1.01043e-07	-0.346849	8.28373e-07	-0.252032	0.000421003	0.393354	1.66079e-08	-0.00214628	0.976429	0.380429	5.23883e-08	0.126784	0.0797097	-0.154448	0.032438	0.119733	0.0980888	0.113407	0.117299
CD22		magenta	0.188285	0.00891372	0.0908286	0.210231	0.24077	0.000768092	-0.302942	1.94533e-05	0.245393	0.000602103	-0.268621	0.000165022	0.372685	1.01854e-07	0.208561	0.00369578	-0.208257	0.00374715	0.0729355	0.314721	0.00653917	0.928272	0.0235399	0.745868	-0.0481088	0.507558	0.095035	0.189786	0.613676	2.97423e-21	0.337214	1.72784e-06
SPP1		turquoise	0.628525	1.67505e-22	0.509783	4.28712e-14	0.600725	3.23832e-20	-0.540344	6.00909e-16	0.629738	1.31539e-22	-0.593068	1.26368e-19	0.372681	1.01887e-07	-0.497896	2.01566e-13	-0.316456	7.7574e-06	0.588241	2.92675e-19	-0.144668	0.0452811	0.181148	0.0119198	-0.0582649	0.422118	-0.207024	0.00396227	0.0340925	0.638747	-0.0319856	0.65963
S1PR3		green	0.579068	1.39019e-18	0.668816	2.94686e-26	0.557021	4.84831e-17	-0.514755	2.20367e-14	0.528937	3.10797e-15	-0.497592	2.09521e-13	0.372477	1.03667e-07	-0.406115	5.08479e-09	-0.342754	1.13559e-06	0.279465	8.65163e-05	-0.209379	0.00356057	0.261499	0.000248571	-0.146854	0.0420922	-0.113255	0.117795	0.103434	0.153381	0.197754	0.00596915
IGFBP7		green	0.345219	9.3969e-07	0.662889	1.14325e-25	0.0800066	0.269969	0.0295796	0.683802	-0.0791839	0.274941	-0.17029	0.0182028	0.372457	1.03843e-07	-0.0493714	0.496468	0.197121	0.00613481	-0.220361	0.00213113	-0.294386	3.4023e-05	0.0176383	0.80814	-0.231074	0.00126104	0.35009	6.43271e-07	-0.31247	1.02217e-05	-0.185496	0.00999756
PHACTR1		turquoise	0.520782	9.69278e-15	0.480229	1.80582e-12	0.577284	1.87187e-18	-0.540358	5.99708e-16	0.566206	1.14003e-17	-0.467498	8.1252e-12	0.372244	1.05731e-07	-0.343838	1.04509e-06	-0.32956	3.04504e-06	0.28362	6.70669e-05	-0.206467	0.00406304	0.16866	0.0193592	-0.145505	0.0440368	-0.14453	0.0454894	0.184268	0.0105104	0.310938	1.13532e-05
KCNN3	Integral membrane protein that forms a voltage-independent calcium-activated channel, which is thought to regulate neuronal excitability by contributing to the slow component of synaptic AHP	turquoise	0.596725	6.62506e-20	0.456108	2.96336e-11	0.675316	6.42334e-27	-0.62549	3.05382e-22	0.720109	5.5505e-32	-0.638252	2.33612e-23	0.371979	1.08126e-07	-0.516899	1.64838e-14	-0.350474	6.24192e-07	0.525408	5.10359e-15	-0.133805	0.064273	0.383559	3.98459e-08	-0.0547191	0.450955	-0.284722	6.26453e-05	0.178563	0.0132111	0.125361	0.0831752
ZNF746		turquoise	0.430866	4.42115e-10	0.266964	0.000181713	0.535134	1.28266e-15	-0.383884	3.87221e-08	0.470679	5.61239e-12	-0.461058	1.69881e-11	0.371968	1.08229e-07	-0.23503	0.00103257	-0.214042	0.00287201	0.466956	8.65122e-12	0.0106251	0.88371	0.268107	0.00017004	0.110386	0.127453	-0.110478	0.127134	0.17421	0.0156633	0.0615704	0.396227
TAGLN		green	0.491934	4.28421e-13	0.608085	8.44911e-21	0.455189	3.28277e-11	-0.35033	6.31289e-07	0.371889	1.08955e-07	-0.412347	2.80054e-09	0.371796	1.09806e-07	-0.351184	5.90291e-07	-0.244667	0.000625768	0.328809	3.21646e-06	-0.087793	0.225937	0.132434	0.0670786	-0.0290937	0.688724	-0.0689259	0.342133	-0.139177	0.0541938	-0.113355	0.117468
SLC26A10		turquoise	0.501367	1.29051e-13	0.402207	7.34536e-09	0.602184	2.48828e-20	-0.620135	8.67139e-22	0.644618	6.19191e-24	-0.499853	1.56864e-13	0.371585	1.11783e-07	-0.363204	2.24572e-07	-0.424239	8.6693e-10	0.464062	1.20656e-11	-0.0963952	0.183496	0.178078	0.0134665	-0.0697796	0.336174	-0.251044	0.000444294	0.180787	0.0120932	0.133276	0.0653434
GBP4		turquoise	0.426597	6.83344e-10	0.325403	4.11586e-06	0.436864	2.37296e-10	-0.346335	8.62037e-07	0.428355	5.71609e-10	-0.480233	1.80511e-12	0.37114	1.16062e-07	-0.363541	2.18453e-07	-0.211997	0.00315756	0.309881	1.2202e-05	-0.0733926	0.31169	0.102103	0.158769	-0.0454966	0.530904	0.282879	7.02042e-05	0.101064	0.163071	0.0192535	0.790958
TRANK1		grey	0.3452	9.41088e-07	0.358864	3.19799e-07	0.331044	2.73137e-06	-0.240133	0.000793998	0.255951	0.000339306	-0.276844	0.00010138	0.370982	1.17616e-07	-0.225783	0.00163898	-0.155171	0.0316259	0.239931	0.000802397	-0.0354532	0.625409	0.0942323	0.19357	-0.0232006	0.749408	0.0592076	0.414635	-0.0291931	0.687716	-0.113303	0.117638
TRAF3IP3		magenta	0.422355	1.04717e-09	0.247328	0.000543001	0.382113	4.52313e-08	-0.541088	5.38647e-16	0.465909	9.76097e-12	-0.400795	8.37951e-09	0.370754	1.199e-07	-0.0245527	0.735332	-0.357185	3.66156e-07	0.124566	0.0851634	-0.0869684	0.230343	0.0650831	0.369783	-0.123419	0.0881017	-0.120193	0.0967957	0.686011	4.80589e-28	0.426078	7.2026e-10
RAPGEF4		turquoise	0.515309	2.04473e-14	0.519087	1.22319e-14	0.497002	2.25892e-13	-0.55237	9.92281e-17	0.535586	1.20156e-15	-0.474907	3.41207e-12	0.370471	1.2279e-07	-0.335358	1.98508e-06	-0.361478	2.58639e-07	0.21294	0.00302283	-0.193518	0.00715744	0.199644	0.00549839	-0.152768	0.0343941	-0.162123	0.0246616	0.076829	0.289514	0.337769	1.65732e-06
PHLDB1		green	0.578011	1.65852e-18	0.598796	4.57895e-20	0.47798	2.36604e-12	-0.461792	1.56296e-11	0.405708	5.28444e-09	-0.318507	6.72022e-06	0.370329	1.24266e-07	-0.372909	9.99333e-08	-0.367099	1.62792e-07	0.392765	1.75197e-08	-0.0510195	0.482188	0.076878	0.289206	-0.112897	0.118969	-0.1308	0.0705515	-0.136922	0.0582524	-0.12893	0.0747024
FHOD1		grey	0.350154	6.40059e-07	0.394487	1.49807e-08	0.471538	5.07569e-12	-0.29317	3.67835e-05	0.345613	9.11582e-07	-0.323363	4.76454e-06	0.370207	1.25538e-07	-0.232523	0.00117244	-0.0965627	0.182732	0.192147	0.00758507	-0.147299	0.0414652	0.440541	1.61052e-10	-0.113229	0.11788	0.00179355	0.980302	0.011852	0.870392	0.0557086	0.442799
DIPK1A		turquoise	0.441712	1.42218e-10	0.342504	1.15753e-06	0.543656	3.6856e-16	-0.500234	1.49355e-13	0.58063	1.07e-18	-0.529918	2.70465e-15	0.370059	1.27113e-07	-0.371529	1.12311e-07	-0.270119	0.000151182	0.427455	6.26398e-10	-0.0800816	0.269519	0.327661	3.49647e-06	-0.0445433	0.539556	-0.163639	0.0233322	0.116997	0.106066	0.0871231	0.229512
TBX5		turquoise	0.622832	5.1398e-22	0.568492	7.89649e-18	0.664109	8.67106e-26	-0.58206	8.40805e-19	0.657156	4.12179e-25	-0.603087	2.11199e-20	0.370057	1.27133e-07	-0.454382	3.59035e-11	-0.335151	2.01599e-06	0.371367	1.13859e-07	-0.190673	0.00806978	0.400271	8.79732e-09	-0.0732033	0.312943	-0.250238	0.000464186	0.170844	0.0178232	0.194007	0.00701023
ECM2		turquoise	0.681944	1.30487e-27	0.678989	2.66957e-27	0.6251	3.2971e-22	-0.57884	1.44416e-18	0.600342	3.47e-20	-0.533134	1.71015e-15	0.36966	1.3144e-07	-0.409677	3.62129e-09	-0.359766	2.97277e-07	0.293554	3.58916e-05	-0.234685	0.00105087	0.200843	0.00521721	-0.122483	0.0905571	-0.174886	0.0152582	0.143609	0.0468983	0.129871	0.0725894
FAM110D		turquoise	0.635958	3.74162e-23	0.536811	1.00637e-15	0.691418	1.24113e-28	-0.614759	2.4234e-21	0.717085	1.30858e-31	-0.641082	1.29959e-23	0.369567	1.3247e-07	-0.450015	5.80759e-11	-0.33659	1.81056e-06	0.427958	5.95151e-10	-0.22501	0.00170216	0.229672	0.00135255	-0.104831	0.147872	-0.249151	0.000492301	0.236504	0.000957659	0.234502	0.0010607
CBFA2T3		blue	0.369157	1.37104e-07	0.241988	0.000720686	0.530027	2.66343e-15	-0.500256	1.48935e-13	0.60444	1.65072e-20	-0.54729	2.14224e-16	0.369181	1.36824e-07	-0.418944	1.46959e-09	-0.388743	2.51639e-08	0.768952	9.10557e-39	0.0721791	0.31978	0.109454	0.130717	0.122379	0.0908322	-0.261485	0.000248761	0.100958	0.163515	-0.00963001	0.894534
SMIM12		yellow	0.392591	1.77981e-08	0.289894	4.53099e-05	0.427957	5.9522e-10	-0.428782	5.47223e-10	0.364255	2.05993e-07	-0.270213	0.000150348	0.36917	1.36948e-07	-0.147475	0.0412204	-0.262515	0.000234623	0.306778	1.50538e-05	-0.00336468	0.963057	0.154439	0.0324479	-0.0453947	0.531825	-0.145863	0.0435127	0.114187	0.114784	0.0492815	0.497253
HYAL3		turquoise	0.513256	2.69628e-14	0.312867	9.94663e-06	0.631711	8.85513e-23	-0.546951	2.25393e-16	0.65673	4.52875e-25	-0.549095	1.63216e-16	0.369027	1.38601e-07	-0.531592	2.13173e-15	-0.335485	1.96633e-06	0.434649	2.99014e-10	-0.0180907	0.803318	0.297525	2.77715e-05	-0.00261918	0.971238	-0.263776	0.000218322	0.145365	0.0442433	0.214349	0.00283118
ITGA7		green	0.699528	1.53956e-29	0.776275	6.26291e-40	0.601413	2.86061e-20	-0.57807	1.64235e-18	0.581163	9.78235e-19	-0.535743	1.17463e-15	0.369024	1.38642e-07	-0.531906	2.03854e-15	-0.414779	2.21147e-09	0.34689	8.25724e-07	-0.184477	0.0104213	0.260268	0.000266496	-0.119754	0.0980286	-0.194492	0.00686704	-0.0423763	0.559482	0.0484659	0.504408
C11orf96		green	0.568859	7.44143e-18	0.680962	1.65708e-27	0.501406	1.28414e-13	-0.462644	1.41863e-11	0.471667	4.99944e-12	-0.467752	7.89045e-12	0.368935	1.39672e-07	-0.436156	2.55533e-10	-0.321645	5.38472e-06	0.228888	0.00140629	-0.17588	0.0146791	0.27138	0.000140381	-0.117748	0.103827	-0.0948982	0.190426	-0.10334	0.153756	0.0953756	0.188196
ITPKB		green	0.368775	1.41552e-07	0.573897	3.27572e-18	0.183177	0.0109858	-0.134451	0.0629847	0.0425318	0.558041	-0.0608372	0.401887	0.368559	1.44133e-07	-0.0957833	0.186306	-0.203949	0.00454774	-0.163908	0.0231029	-0.108696	0.133419	-0.0145644	0.841087	-0.12733	0.0784109	0.144066	0.0461936	-0.102014	0.159132	0.101896	0.159619
CXCL13		turquoise	0.506439	6.66689e-14	0.422384	1.04415e-09	0.580431	1.10629e-18	-0.57913	1.37585e-18	0.606247	1.18568e-20	-0.495381	2.77551e-13	0.368551	1.44234e-07	-0.391613	1.94434e-08	-0.36423	2.06412e-07	0.30241	2.01514e-05	-0.153035	0.0340763	0.455737	3.08864e-11	-0.128556	0.0755569	-0.220685	0.00209832	0.177155	0.0139642	0.250754	0.000451359
HERPUD1		grey	0.215093	0.00273456	0.22733	0.00151899	0.134099	0.0636846	0.034696	0.632817	-0.0389278	0.591903	-0.0473588	0.514206	0.368216	1.48318e-07	-0.082503	0.255258	0.0787468	0.277608	-0.0989374	0.172153	-0.167003	0.0206003	-0.0796469	0.272135	-0.0917514	0.205615	0.214261	0.00284285	-0.166934	0.0206532	-0.118153	0.102636
RSAD2		turquoise	0.469951	6.11046e-12	0.375332	8.13081e-08	0.553945	7.79531e-17	-0.381191	4.90245e-08	0.493995	3.30692e-13	-0.511081	3.60701e-14	0.368185	1.48705e-07	-0.345661	9.08175e-07	-0.123488	0.0879216	0.310093	1.2027e-05	-0.167897	0.0199223	0.307383	1.44527e-05	-0.0645815	0.373491	0.0623536	0.390235	0.101742	0.160255	0.0688441	0.342708
SLC23A3		brown	0.431038	4.34338e-10	0.345346	9.30567e-07	0.528193	3.4521e-15	-0.546485	2.4172e-16	0.546603	2.37469e-16	-0.392821	1.74309e-08	0.367888	1.52436e-07	-0.238423	0.00086762	-0.450288	5.63641e-11	0.345273	9.35833e-07	-0.0481097	0.507549	0.167075	0.0205451	-0.0421204	0.561858	-0.229263	0.0013803	0.302878	1.95366e-05	0.466301	9.3302e-12
TFEC		turquoise	0.496504	2.40661e-13	0.376672	7.24854e-08	0.584434	5.62148e-19	-0.594987	9.01415e-20	0.657029	4.23921e-25	-0.571226	5.07024e-18	0.367619	1.55897e-07	-0.329922	2.96556e-06	-0.367746	1.5425e-07	0.441496	1.45531e-10	-0.111832	0.122513	0.379729	5.56743e-08	-0.0533985	0.461972	-0.247695	0.00053242	0.331727	2.59775e-06	0.216634	0.00254376
TAP1		grey	0.233335	0.00112535	0.221657	0.00200267	0.248534	0.000508947	-0.126083	0.0814006	0.184255	0.010516	-0.332739	2.41096e-06	0.367401	1.58751e-07	-0.0986565	0.173381	-0.154944	0.0318789	0.0687215	0.34357	0.075466	0.29818	0.0355113	0.624842	0.123333	0.088325	0.465958	9.70625e-12	0.108232	0.135095	0.0316653	0.662828
SNTB2		yellow	0.347885	7.64298e-07	0.32707	3.64936e-06	0.377925	6.50755e-08	-0.424155	8.74358e-10	0.367101	1.62764e-07	-0.337221	1.72697e-06	0.367157	1.62011e-07	-0.197331	0.00607933	-0.302502	2.00288e-05	0.255755	0.000343022	-0.0874281	0.22788	0.398231	1.06274e-08	-0.0996627	0.169015	0.0181596	0.802584	0.13525	0.0614215	0.0222538	0.759314
PRRT2		turquoise	0.486231	8.6948e-13	0.452205	4.56682e-11	0.515739	1.92923e-14	-0.343255	1.09292e-06	0.388372	2.6012e-08	-0.402041	7.45969e-09	0.367058	1.63337e-07	-0.295267	3.21475e-05	-0.0490662	0.499136	0.178181	0.0134117	-0.177602	0.013721	0.448284	7.01347e-11	-0.10947	0.130662	-0.0848716	0.24182	0.0159514	0.826182	-0.0527329	0.46758
FSTL1		green	0.596236	7.22633e-20	0.720812	4.53897e-32	0.469412	6.50684e-12	-0.350092	6.4317e-07	0.397273	1.16082e-08	-0.388683	2.52983e-08	0.366963	1.64644e-07	-0.46886	6.93862e-12	-0.254641	0.000364816	0.166284	0.0211595	-0.186784	0.00948328	0.224279	0.00176391	-0.111109	0.124964	-0.0402874	0.579019	-0.168222	0.0196808	-0.0325296	0.654212
AKT3		turquoise	0.598028	5.25295e-20	0.583427	6.67056e-19	0.587346	3.41496e-19	-0.547233	2.16069e-16	0.5892	2.48007e-19	-0.516214	1.80916e-14	0.366734	1.67796e-07	-0.474086	3.76042e-12	-0.372814	1.00746e-07	0.436607	2.43755e-10	-0.145611	0.0438806	0.146067	0.0432168	-0.103711	0.152274	-0.189461	0.00848868	0.0472825	0.514884	0.0734601	0.311244
EDIL3		green	0.619284	1.02173e-21	0.725169	1.28752e-32	0.567442	9.35071e-18	-0.42424	8.66867e-10	0.473192	4.17887e-12	-0.469894	6.15151e-12	0.366697	1.68321e-07	-0.410924	3.21263e-09	-0.313142	9.7598e-06	0.262534	0.000234369	-0.148943	0.0392211	0.318356	6.79212e-06	-0.0402576	0.5793	-0.142886	0.0480289	-0.0755353	0.297736	0.0017823	0.980426
MYCT1		turquoise	0.559239	3.43238e-17	0.435212	2.81992e-10	0.633422	6.26793e-23	-0.505314	7.72601e-14	0.627143	2.20357e-22	-0.647017	3.72302e-24	0.366531	1.70659e-07	-0.439965	1.71201e-10	-0.146814	0.0421475	0.508252	5.25051e-14	-0.149129	0.0389743	0.334562	2.10627e-06	-0.0214319	0.767946	-0.25893	0.000287342	0.120782	0.0951594	-0.0102276	0.888031
PDLIM3		green	0.639201	1.92064e-23	0.765132	3.53784e-38	0.596031	7.49398e-20	-0.508021	5.41332e-14	0.534256	1.45551e-15	-0.503245	1.01186e-13	0.366427	1.72125e-07	-0.49898	1.75463e-13	-0.378821	6.02275e-08	0.324893	4.26989e-06	-0.156561	0.0301128	0.310829	1.14382e-05	-0.109559	0.130346	-0.114882	0.112576	-0.105627	0.144804	-0.0225681	0.756021
CCL4L2		turquoise	0.525169	5.27672e-15	0.406839	4.74703e-09	0.59869	4.6673e-20	-0.531449	2.17565e-15	0.583541	6.54339e-19	-0.472489	4.53959e-12	0.366383	1.7276e-07	-0.397803	1.10549e-08	-0.356631	3.82817e-07	0.406514	4.89614e-09	-0.0752039	0.299867	0.29104	4.21363e-05	-0.0395155	0.586318	-0.140431	0.0520406	0.109365	0.131032	0.147384	0.0413474
NEURL1B		turquoise	0.653075	1.0098e-24	0.698199	2.17789e-29	0.59166	1.61689e-19	-0.521522	8.75324e-15	0.592371	1.42778e-19	-0.604404	1.6617e-20	0.365821	1.81004e-07	-0.518496	1.3261e-14	-0.336101	1.87802e-06	0.372596	1.02621e-07	-0.105187	0.146493	0.151222	0.0362805	-0.0360445	0.619649	-0.168605	0.0193993	0.0149714	0.836707	0.03908	0.590454
MS4A18		turquoise	0.545554	2.77839e-16	0.400983	8.23426e-09	0.692992	8.32277e-29	-0.591291	1.72433e-19	0.714186	2.94765e-31	-0.615035	2.30009e-21	0.365638	1.83768e-07	-0.451207	5.09677e-11	-0.315564	8.25405e-06	0.537116	9.62785e-16	-0.154632	0.0322299	0.340554	1.34289e-06	-0.0541257	0.455887	-0.284845	6.21679e-05	0.253206	0.000394797	0.189828	0.00836
ACAA2		turquoise	0.512778	2.87504e-14	0.424892	8.11853e-10	0.592581	1.37623e-19	-0.552697	9.43896e-17	0.640623	1.43002e-23	-0.549834	1.45941e-16	0.365232	1.90041e-07	-0.482517	1.36896e-12	-0.338407	1.57962e-06	0.382173	4.49955e-08	-0.199568	0.00551653	0.43497	2.89177e-10	-0.0886446	0.221449	-0.233204	0.00113287	0.1694	0.0188267	0.240416	0.00078238
CCR8		turquoise	0.591621	1.62784e-19	0.413525	2.4984e-09	0.683887	8.11428e-28	-0.586499	3.9494e-19	0.671565	1.55438e-26	-0.54067	5.728e-16	0.365141	1.91474e-07	-0.458707	2.21509e-11	-0.32644	3.81943e-06	0.41833	1.56133e-09	-0.138336	0.0556799	0.360934	2.7037e-07	-0.0786959	0.277919	-0.241273	0.000748155	0.227631	0.0014966	0.19636	0.00633911
ANKRD49		turquoise	0.470066	6.02926e-12	0.363489	2.19378e-07	0.498692	1.8206e-13	-0.441973	1.3832e-10	0.446439	8.56683e-11	-0.398777	1.01045e-08	0.364842	1.96262e-07	-0.230439	0.00130173	-0.322057	5.22912e-06	0.33046	2.85086e-06	-0.0408055	0.574144	0.122302	0.091037	-0.092386	0.202484	-0.0585858	0.419562	0.255513	0.000347653	0.0855015	0.238331
SAMD9L		turquoise	0.305242	1.66881e-05	0.223101	0.00186775	0.468171	7.51608e-12	-0.418808	1.48953e-09	0.508385	5.15895e-14	-0.455968	3.01e-11	0.364735	1.97991e-07	-0.302975	1.94105e-05	-0.326869	3.70282e-06	0.465474	1.02616e-11	-0.0376221	0.604398	0.283176	6.8928e-05	0.0254448	0.726093	0.0895588	0.216703	0.214109	0.00286302	0.221395	0.00202806
ATP8A1		grey	0.260814	0.000258396	0.265101	0.000202351	0.173302	0.0162219	-0.219995	0.00216883	0.132779	0.0663625	-0.112902	0.118953	0.364487	2.0209e-07	-0.138695	0.0550421	-0.202497	0.00485052	0.0683083	0.346486	-0.0772242	0.287033	0.057946	0.424667	-0.0702399	0.332988	0.0851407	0.240325	-0.107623	0.137318	-0.0739774	0.30784
IFI44L		grey	0.256828	0.000323163	0.293544	3.59148e-05	0.24143	0.000742059	-0.186149	0.00973384	0.163381	0.0235543	-0.248155	0.000519446	0.364485	2.02123e-07	-0.0847041	0.242754	-0.190001	0.00829963	0.0263615	0.716639	-0.0812405	0.262627	0.268732	0.000163961	-0.0395096	0.586373	0.517331	1.55431e-14	0.0422657	0.560508	0.028956	0.690122
HYAL2		green	0.545447	2.8229e-16	0.590702	1.91062e-19	0.515604	1.96497e-14	-0.419501	1.39077e-09	0.43691	2.36149e-10	-0.383856	3.88167e-08	0.364463	2.02489e-07	-0.301407	2.15331e-05	-0.384065	3.81095e-08	0.128367	0.0759898	-0.0747247	0.302965	0.352182	5.456e-07	-0.00192445	0.978865	-0.0772467	0.286892	0.0878224	0.225781	0.223866	0.00179973
SV2C		turquoise	0.584027	6.02414e-19	0.41487	2.19202e-09	0.670624	1.93634e-26	-0.589843	2.21846e-19	0.675176	6.64049e-27	-0.557776	4.31154e-17	0.364457	2.02586e-07	-0.469477	6.45806e-12	-0.348186	7.46585e-07	0.509241	4.60645e-14	-0.131321	0.0694282	0.207603	0.00385987	-0.0314541	0.664941	-0.243728	0.000657624	0.18777	0.00910543	0.169145	0.0190088
CPVL		turquoise	0.578076	1.64061e-18	0.414944	2.17633e-09	0.669267	2.65469e-26	-0.602582	2.3149e-20	0.704265	4.40272e-30	-0.588106	2.9958e-19	0.364388	2.03748e-07	-0.502066	1.17909e-13	-0.313282	9.66599e-06	0.534119	1.48448e-15	-0.161079	0.0256154	0.311512	1.09157e-05	-0.0950971	0.189495	-0.274334	0.000117833	0.15991	0.02672	0.17984	0.0125585
EHD4		grey	0.249084	0.000494068	0.33637	1.84064e-06	0.0948764	0.190529	-0.0863016	0.233951	-0.0497416	0.493241	-0.122651	0.0901107	0.364237	2.06296e-07	0.073555	0.310618	0.0372591	0.607892	-0.100306	0.166266	-0.126257	0.0809786	0.0456594	0.529433	-0.109112	0.13193	0.280768	7.99098e-05	-0.0965889	0.182613	-0.129756	0.0728454
ATXN1		grey	0.0818212	0.25922	0.189283	0.0085518	0.107532	0.137656	-0.0918861	0.204948	-0.0492628	0.497417	0.0143778	0.843096	0.364073	2.09102e-07	0.142712	0.0483044	-0.0209522	0.772996	-0.103508	0.153083	-0.0263989	0.716255	0.371576	1.11867e-07	-0.0931404	0.198807	0.22493	0.00170885	-0.11832	0.102149	-0.161391	0.0253268
MOB3A		turquoise	0.439018	1.89204e-10	0.351394	5.80611e-07	0.455108	3.31235e-11	-0.306586	1.52492e-05	0.395591	1.35448e-08	-0.40997	3.52102e-09	0.36395	2.11224e-07	-0.334153	2.17129e-06	-0.19451	0.00686187	0.281514	7.63452e-05	-0.0579437	0.424685	0.118198	0.102503	-0.042767	0.555864	-0.0102111	0.88821	0.0445889	0.539141	0.04165	0.566239
CSF2RB		grey	0.392344	1.81997e-08	0.335158	2.01484e-06	0.302727	1.97325e-05	-0.394874	1.44617e-08	0.309361	1.26412e-05	-0.296638	2.9418e-05	0.363927	2.11617e-07	-0.120872	0.0949095	-0.256124	0.000336063	0.205743	0.00419731	-0.115914	0.109362	0.298338	2.63391e-05	-0.0998691	0.16813	-0.0604922	0.404566	0.0948491	0.190657	0.0602429	0.406509
GPR25		turquoise	0.385672	3.30715e-08	0.248207	0.000517976	0.472071	4.76789e-12	-0.563349	1.79712e-17	0.581489	9.25845e-19	-0.443891	1.12694e-10	0.363517	2.1888e-07	-0.366747	1.67617e-07	-0.336278	1.85339e-06	0.481048	1.63578e-12	-0.169208	0.0189633	0.290345	4.40356e-05	-0.116204	0.108474	-0.212957	0.00302043	0.133069	0.0657669	0.214817	0.00277001
PRSS41		turquoise	0.559937	3.07682e-17	0.412592	2.73477e-09	0.600251	3.52703e-20	-0.528691	3.21768e-15	0.617475	1.44544e-21	-0.536217	1.09685e-15	0.363344	2.22002e-07	-0.407126	4.61964e-09	-0.36471	1.98404e-07	0.389712	2.30711e-08	-0.0686741	0.343904	0.202854	0.00477453	0.0184993	0.798969	-0.236545	0.000955681	0.221193	0.00204779	0.260205	0.000267447
ATP2B1		grey	0.282384	7.2372e-05	0.24366	0.000659993	0.286148	5.73261e-05	-0.285533	5.9567e-05	0.242778	0.000691383	-0.179865	0.0125463	0.363118	2.2617e-07	-0.148083	0.040382	-0.227837	0.00148144	0.159939	0.0266922	-0.0561712	0.439013	0.131814	0.0683799	-0.0922819	0.202995	-0.0172066	0.812748	0.0292122	0.687523	0.166441	0.021036
MYADM		grey	0.421544	1.13542e-09	0.491694	4.41505e-13	0.379759	5.55265e-08	-0.18045	0.0122571	0.285894	5.82431e-05	-0.412225	2.83382e-09	0.363018	2.28025e-07	-0.414864	2.19335e-09	-0.119755	0.0980275	0.468679	7.08575e-12	0.0167338	0.817802	0.021739	0.764717	0.0901553	0.213645	0.0860489	0.235328	-0.209754	0.00350015	-0.281444	7.66725e-05
CPM		turquoise	0.633486	6.188e-23	0.527246	3.9444e-15	0.648523	2.69943e-24	-0.594631	9.59968e-20	0.651699	1.36176e-24	-0.57194	4.51307e-18	0.362955	2.29211e-07	-0.402839	6.92334e-09	-0.344529	9.91002e-07	0.367607	1.56047e-07	-0.220032	0.00216495	0.207108	0.00394722	-0.0842712	0.245179	-0.226745	0.00156341	0.254541	0.000366835	0.239189	0.000833908
SMPDL3A		turquoise	0.444778	1.02458e-10	0.360383	2.82762e-07	0.567677	9.00356e-18	-0.411635	2.9997e-09	0.525559	4.99674e-15	-0.498515	1.86218e-13	0.36289	2.30423e-07	-0.348424	7.32846e-07	-0.206492	0.0040583	0.394434	1.50543e-08	-0.064103	0.377049	0.292451	3.85139e-05	-0.0197071	0.786151	-0.125949	0.0817282	0.090244	0.213193	0.0803953	0.267641
ARL15		green	0.452885	4.23693e-11	0.497075	2.23812e-13	0.394817	1.45365e-08	-0.382452	4.39098e-08	0.349961	6.49829e-07	-0.283321	6.83166e-05	0.362421	2.39457e-07	-0.266265	0.000189215	-0.328054	3.39792e-06	0.0956024	0.187143	-0.119701	0.0981797	0.233217	0.00113212	-0.0821134	0.257517	-0.0222397	0.759461	-0.0125711	0.862605	0.0915973	0.206381
JAK1		grey	0.20109	0.0051608	0.28924	4.72208e-05	0.249948	0.000471526	-0.0413298	0.56923	0.115846	0.109573	-0.249488	0.000483405	0.361997	2.47907e-07	-0.0531646	0.463938	-0.014342	0.843482	0.230411	0.0013036	0.00562992	0.938224	-0.0371843	0.608614	0.0767472	0.290029	0.179986	0.0124858	-0.0255904	0.724589	-0.0856947	0.237268
DOK3		blue	0.396722	1.22112e-08	0.218586	0.00231935	0.546585	2.38124e-16	-0.492922	3.78485e-13	0.617451	1.45225e-21	-0.584574	5.48924e-19	0.361734	2.53297e-07	-0.425944	7.30022e-10	-0.312058	1.05152e-05	0.84347	3.60842e-53	0.0495034	0.495316	0.282155	7.33975e-05	0.0912079	0.208325	-0.191061	0.00793958	0.146155	0.0430898	-0.110176	0.128183
SYNE3		turquoise	0.572609	4.04591e-18	0.364683	1.98839e-07	0.622993	4.98069e-22	-0.597874	5.39943e-20	0.69609	3.76162e-29	-0.562628	2.01422e-17	0.361721	2.53552e-07	-0.522894	7.24056e-15	-0.376442	7.3929e-08	0.601249	2.94657e-20	-0.122046	0.0917217	0.202633	0.00482137	-0.0411581	0.570837	-0.285735	5.88216e-05	0.130253	0.0717452	0.202203	0.00491397
CCDC188		turquoise	0.500481	1.44678e-13	0.426322	7.0267e-10	0.63119	9.83221e-23	-0.570307	5.88704e-18	0.651717	1.3564e-24	-0.521721	8.51658e-15	0.361306	2.62294e-07	-0.452042	4.64988e-11	-0.355713	4.12037e-07	0.419957	1.32937e-09	-0.129525	0.0733613	0.547042	2.22363e-16	-0.0448883	0.536417	-0.194235	0.00694257	0.168892	0.0191911	0.318349	6.79519e-06
PPP1R12C		green	0.212158	0.00313418	0.450609	5.44194e-11	-0.0568023	0.433881	0.0348405	0.6314	-0.251218	0.000440108	0.124916	0.0842829	0.361278	2.62892e-07	0.147337	0.0414125	-0.154375	0.0325212	-0.333786	2.23113e-06	-0.0527357	0.467556	-0.11018	0.128169	-0.104544	0.14899	0.451037	5.19256e-11	-0.256512	0.000328898	-0.188806	0.00872309
VAMP1		grey	0.382469	4.38432e-08	0.289956	4.51318e-05	0.313902	9.26117e-06	-0.338002	1.62848e-06	0.264612	0.00020811	-0.1772	0.0139399	0.361172	2.65163e-07	-0.236606	0.000952689	-0.224973	0.00170523	0.159887	0.0267422	-0.128686	0.0752589	0.0523536	0.470792	-0.141656	0.0500049	-0.126104	0.0813504	0.0180553	0.803695	0.100977	0.163437
TRIM47		green	0.415754	2.01075e-09	0.525907	4.75923e-15	0.352818	5.188e-07	-0.240857	0.000764611	0.247931	0.000525715	-0.305082	1.68683e-05	0.361013	2.68635e-07	-0.213273	0.0029766	-0.325392	4.11928e-06	0.0293243	0.686387	0.00633459	0.930511	0.161354	0.0253612	0.0595889	0.411631	0.15829	0.0283183	0.0156174	0.829766	0.110499	0.12706
MAP1B		turquoise	0.56632	1.11946e-17	0.520383	1.02401e-14	0.571629	4.7478e-18	-0.623582	4.43997e-22	0.645986	4.6359e-24	-0.615853	1.96944e-21	0.360984	2.69267e-07	-0.425627	7.53793e-10	-0.288106	5.0714e-05	0.354319	4.60524e-07	-0.212084	0.00314501	0.360506	2.79933e-07	-0.113364	0.11744	-0.321762	5.34012e-06	0.13987	0.0529946	0.117551	0.104411
OXER1		turquoise	0.423412	9.42029e-10	0.294392	3.40095e-05	0.543128	3.98546e-16	-0.560736	2.71435e-17	0.589792	2.23824e-19	-0.445141	9.85353e-11	0.360914	2.70801e-07	-0.365262	1.89559e-07	-0.347455	7.90302e-07	0.499427	1.65671e-13	-0.120196	0.096788	0.282431	7.21641e-05	-0.0764757	0.291744	-0.234751	0.00104734	0.229994	0.00133102	0.186276	0.00968326
TUBGCP3		grey	0.321732	5.35135e-06	0.385004	3.5081e-08	0.311361	1.10297e-05	-0.21711	0.00248731	0.227942	0.00147378	-0.248354	0.000513891	0.360897	2.7117e-07	-0.129574	0.0732498	-0.23282	0.00115505	0.0838503	0.247553	-0.0454884	0.530978	0.0561077	0.439532	0.0538687	0.458032	0.0450601	0.534856	0.0434673	0.549406	0.0360523	0.619574
IL6ST		green	0.187826	0.00908445	0.46184	1.55457e-11	-0.0559537	0.440791	0.0779104	0.282759	-0.273537	0.000123553	0.210321	0.00341052	0.360868	2.71817e-07	0.109114	0.131923	-0.113603	0.116662	-0.253523	0.00038799	-0.108187	0.135258	-0.153925	0.0330368	-0.137058	0.058002	0.386188	3.15923e-08	-0.357563	3.55215e-07	-0.214144	0.00285836
FSTL3		turquoise	0.633933	5.65085e-23	0.505184	7.85862e-14	0.71262	4.55112e-31	-0.612544	3.68035e-21	0.715154	2.25018e-31	-0.595824	7.77407e-20	0.360763	2.74145e-07	-0.523089	7.04811e-15	-0.436542	2.45434e-10	0.485173	9.90075e-13	-0.0953759	0.188194	0.328856	3.20545e-06	0.00389529	0.957236	-0.273291	0.00012537	0.202428	0.00486534	0.260482	0.000263287
PPP1R3C		red	0.528014	3.54045e-15	0.571862	4.57115e-18	0.646481	4.17297e-24	-0.550451	1.32914e-16	0.607469	9.46759e-21	-0.480118	1.83029e-12	0.360641	2.76882e-07	-0.5152	2.0751e-14	-0.353308	4.99068e-07	0.402607	7.07511e-09	-0.163995	0.0230289	0.606143	1.20859e-20	-0.113701	0.116346	-0.222636	0.00191026	-0.0554391	0.445011	0.0371864	0.608594
HLA-F		tan	-0.0654482	0.367098	0.117698	0.103977	-0.182403	0.0113343	0.19433	0.00691453	-0.278334	9.26596e-05	0.06221	0.391329	0.360173	2.87629e-07	0.267559	0.000175544	-0.00175405	0.980736	-0.232806	0.00115582	0.0366113	0.614151	-0.105902	0.143754	0.0348662	0.631148	0.824951	5.80213e-49	-0.026096	0.719373	-0.0648108	0.371793
WNT10B		turquoise	0.513393	2.64736e-14	0.347184	8.07128e-07	0.606346	1.16436e-20	-0.553765	8.01369e-17	0.601129	3.01095e-20	-0.497518	2.11521e-13	0.360118	2.88916e-07	-0.318462	6.74147e-06	-0.275765	0.000108166	0.377572	6.70876e-08	-0.207597	0.0038609	0.401563	7.80069e-09	-0.137642	0.0569309	-0.185601	0.00995452	0.228561	0.00142928	0.145467	0.0440932
PPM1M	Predicted to enable manganese ion binding activity and phosphoprotein phosphatase activity. Predicted to be involved in protein dephosphorylation	red	0.320392	5.88466e-06	0.317271	7.3282e-06	0.468207	7.48451e-12	-0.416743	1.82524e-09	0.431515	4.13533e-10	-0.324042	4.53843e-06	0.359894	2.94206e-07	-0.284048	6.53143e-05	-0.297328	2.81286e-05	0.205183	0.00430395	-0.0749714	0.301367	0.817919	1.70995e-47	-0.0315116	0.664366	-0.110828	0.125927	0.0279398	0.700465	0.13235	0.0672536
SLC12A3		turquoise	0.608445	7.90471e-21	0.434276	3.10839e-10	0.689183	2.18009e-28	-0.598429	4.88958e-20	0.699758	1.44957e-29	-0.564007	1.61879e-17	0.359732	2.98093e-07	-0.494052	3.28318e-13	-0.345592	9.1306e-07	0.44885	6.5949e-11	-0.128157	0.0764766	0.21731	0.00246391	-0.050722	0.484749	-0.229861	0.00133988	0.224092	0.00178001	0.327732	3.47843e-06
MPZ		turquoise	0.550683	1.28306e-16	0.47145	5.12819e-12	0.611576	4.41326e-21	-0.538418	7.96535e-16	0.613584	3.02607e-21	-0.534857	1.33482e-15	0.359701	2.98843e-07	-0.446207	8.78411e-11	-0.336182	1.86674e-06	0.413419	2.52438e-09	-0.199108	0.00562845	0.212508	0.003084	-0.0403795	0.57815	-0.195576	0.00655616	0.113162	0.118099	0.142543	0.0485735
DOCK4		green	0.556199	5.50706e-17	0.554435	7.22932e-17	0.451198	5.10139e-11	-0.348021	7.56206e-07	0.363372	2.21493e-07	-0.459458	2.03555e-11	0.359629	3.00599e-07	-0.231456	0.00123708	-0.124399	0.0855878	0.200656	0.00526005	-0.194314	0.00691917	0.126052	0.0814764	-0.082699	0.254127	-0.0387406	0.593688	0.0373044	0.607456	-0.0448482	0.536781
CALCB		turquoise	0.54974	1.4804e-16	0.397982	1.08743e-08	0.578651	1.49058e-18	-0.561552	2.38734e-17	0.62749	2.05749e-22	-0.527356	3.88391e-15	0.359569	3.02072e-07	-0.43623	2.53563e-10	-0.363296	2.22875e-07	0.425167	7.89659e-10	-0.106951	0.139804	0.193955	0.00702581	-0.0419263	0.563664	-0.231675	0.00122357	0.166632	0.0208873	0.239186	0.000834023
GIN1		turquoise	0.524377	5.89252e-15	0.333095	2.34838e-06	0.622767	5.20524e-22	-0.561021	2.59557e-17	0.656996	4.26992e-25	-0.585718	4.51487e-19	0.359326	3.08083e-07	-0.482203	1.42231e-12	-0.288537	4.93602e-05	0.630331	1.16809e-22	-0.0769561	0.288714	0.230204	0.00131713	-0.0184723	0.799256	-0.244722	0.000623917	0.102757	0.156103	0.0020115	0.977909
ANO2		turquoise	0.595992	7.5461e-20	0.427895	5.99001e-10	0.71406	3.05254e-31	-0.569238	7.00027e-18	0.713483	3.58397e-31	-0.646739	3.94997e-24	0.358968	3.17128e-07	-0.507697	5.64995e-14	-0.327288	3.59218e-06	0.583744	6.32171e-19	-0.103074	0.154822	0.195043	0.00670726	-0.00616817	0.932332	-0.292159	3.92394e-05	0.25071	0.000452437	0.177525	0.013763
MAP4K2		yellow	0.244631	0.000626937	0.250091	0.000467904	0.353462	4.92993e-07	-0.392701	1.76208e-08	0.353677	4.84653e-07	-0.197368	0.0060697	0.358894	3.19036e-07	-0.205313	0.00427916	-0.340172	1.3824e-06	0.128142	0.0765105	-0.130854	0.0704326	0.472342	4.61855e-12	-0.118038	0.102973	-0.0938737	0.195279	0.0543381	0.454118	0.223125	0.00186555
NPR1		turquoise	0.603913	1.81745e-20	0.544255	3.3716e-16	0.682482	1.14448e-27	-0.606771	1.07673e-20	0.68833	2.69883e-28	-0.607201	9.94741e-21	0.358793	3.21655e-07	-0.468487	7.24524e-12	-0.374323	8.86176e-08	0.394748	1.46289e-08	-0.17795	0.0135347	0.227106	0.00153585	-0.0828083	0.253498	-0.237727	0.000899339	0.135088	0.0617368	0.166027	0.0213631
CHAMP1		grey	0.431268	4.24203e-10	0.414089	2.3652e-09	0.4494	6.21114e-11	-0.351327	5.83693e-07	0.317491	7.21623e-06	-0.266272	0.000189137	0.358287	3.35072e-07	-0.158564	0.0280417	-0.233344	0.00112486	0.184421	0.0104452	-0.0848495	0.241943	0.132324	0.0673077	-0.101059	0.163092	-0.00162737	0.982127	0.0681043	0.347931	0.0401694	0.580132
CTC1		blue	0.369746	1.30497e-07	0.204193	0.00449866	0.538833	7.49675e-16	-0.426796	6.69707e-10	0.525041	5.37157e-15	-0.416214	1.92235e-09	0.358264	3.35703e-07	-0.425137	7.91996e-10	-0.261328	0.000250988	0.732848	1.3164e-33	0.0443163	0.541627	0.340366	1.36214e-06	0.0242692	0.738276	-0.179992	0.0124829	0.0356693	0.623301	-0.0587215	0.418484
LY9		turquoise	0.505702	7.34308e-14	0.346485	8.52063e-07	0.582162	8.26549e-19	-0.556871	4.96268e-17	0.6363	3.48856e-23	-0.537515	9.08439e-16	0.358087	3.40529e-07	-0.416097	1.94436e-09	-0.367802	1.5353e-07	0.385879	3.24705e-08	-0.10226	0.158125	0.19407	0.00699151	-0.0639263	0.378368	-0.17481	0.015303	0.214499	0.00281156	0.286562	5.58666e-05
VNN2		blue	0.381959	4.58451e-08	0.209311	0.0035717	0.481261	1.59432e-12	-0.42302	9.79776e-10	0.548975	1.66188e-16	-0.569778	6.41448e-18	0.357806	3.4831e-07	-0.395564	1.35776e-08	-0.131891	0.0682155	0.659217	2.60767e-25	-0.0436586	0.547649	0.118635	0.101231	-0.00194037	0.97869	-0.184958	0.0102194	0.120642	0.0955448	0.0001789	0.998035
C19orf12		turquoise	0.480358	1.77797e-12	0.344999	9.55776e-07	0.586963	3.64712e-19	-0.526708	4.25431e-15	0.62758	2.02119e-22	-0.563086	1.87367e-17	0.357682	3.51801e-07	-0.46766	7.97474e-12	-0.284594	6.31414e-05	0.587451	3.35358e-19	-0.101797	0.160026	0.291774	4.02134e-05	-0.0677991	0.350101	-0.150059	0.037758	0.110107	0.128421	0.104858	0.147767
RASA3		grey	0.30298	1.94041e-05	0.426421	6.95647e-10	0.173044	0.0163838	-0.166315	0.0211353	0.0871434	0.229403	-0.213639	0.00292645	0.357601	3.54104e-07	0.0438561	0.545837	0.0815437	0.260844	-0.122911	0.0894265	-0.24592	0.00058545	0.115565	0.11044	-0.23865	0.000857505	0.131148	0.0697983	0.00687499	0.924599	0.0259864	0.720503
FIGN		turquoise	0.501657	1.24308e-13	0.37049	1.2259e-07	0.64371	7.49696e-24	-0.526922	4.12802e-15	0.623554	4.46444e-22	-0.489555	5.76492e-13	0.357547	3.55649e-07	-0.29868	2.57567e-05	-0.326273	3.86575e-06	0.485056	1.00443e-12	-0.0672724	0.353865	0.17843	0.0132804	-0.0630378	0.385045	-0.227138	0.00153346	0.347254	8.02729e-07	0.257545	0.000310501
ZNF438		turquoise	0.609281	6.76963e-21	0.48793	7.0515e-13	0.628328	1.74192e-22	-0.549053	1.64249e-16	0.647978	3.03317e-24	-0.615446	2.12751e-21	0.357323	3.62122e-07	-0.464928	1.09263e-11	-0.27096	0.000143895	0.391294	2.00116e-08	-0.175008	0.0151861	0.196997	0.00616749	-0.0642521	0.375938	-0.252494	0.000410497	0.142196	0.0491294	0.142091	0.0492991
CLEC2B		turquoise	0.51281	2.86281e-14	0.488561	6.52197e-13	0.590303	2.04796e-19	-0.505483	7.55661e-14	0.588686	2.71045e-19	-0.502384	1.13145e-13	0.357255	3.64109e-07	-0.396085	1.29457e-08	-0.361121	2.66286e-07	0.366647	1.6902e-07	-0.0918437	0.205158	0.433874	3.24079e-10	-0.00815051	0.910664	-0.0712568	0.326018	0.154012	0.0329365	0.196649	0.00626084
BTNL9		turquoise	0.53905	7.26338e-16	0.463388	1.30316e-11	0.657036	4.23241e-25	-0.507894	5.50507e-14	0.644034	7.00234e-24	-0.585669	4.55341e-19	0.357208	3.65495e-07	-0.458215	2.34109e-11	-0.317345	7.29063e-06	0.506426	6.67853e-14	-0.0468047	0.519146	0.316456	7.75762e-06	0.0160425	0.825206	-0.201283	0.00511732	0.145014	0.0447634	0.122315	0.091003
CWF19L2		grey	0.22576	0.00164082	0.282817	7.04692e-05	0.140844	0.0513457	-0.210196	0.00343013	0.0572699	0.4301	-0.0320527	0.65896	0.357115	3.68236e-07	-0.0159872	0.825799	-0.203739	0.00459052	-0.0894669	0.217176	-0.113407	0.1173	0.175598	0.0148415	-0.121471	0.0932721	0.0829225	0.252841	-0.148229	0.0401835	0.104116	0.150672
MTO1		yellow	0.377152	6.95535e-08	0.293902	3.50981e-05	0.45405	3.72525e-11	-0.443442	1.18246e-10	0.395862	1.32124e-08	-0.278703	9.06119e-05	0.356964	3.7273e-07	-0.18448	0.0104201	-0.275334	0.000111	0.185283	0.0100848	-0.163818	0.0231791	0.245618	0.000594928	-0.144131	0.0460951	-0.123316	0.0883683	0.19454	0.00685311	0.160735	0.0259357
TRPM5		turquoise	0.518906	1.25384e-14	0.348712	7.16584e-07	0.603584	1.92952e-20	-0.561805	2.29383e-17	0.601998	2.57309e-20	-0.510073	4.12532e-14	0.356554	3.85211e-07	-0.262951	0.00022886	-0.269819	0.000153869	0.378909	5.97715e-08	-0.190649	0.00807786	0.310827	1.14395e-05	-0.111366	0.124086	-0.255721	0.000343665	0.408599	4.01482e-09	0.285336	6.03012e-05
OR4K5		turquoise	0.484445	1.08231e-12	0.317382	7.27191e-06	0.591363	1.7029e-19	-0.543735	3.64256e-16	0.63207	8.23681e-23	-0.529739	2.77418e-15	0.356272	3.94026e-07	-0.44053	1.6124e-10	-0.362722	2.33625e-07	0.549988	1.42567e-16	-0.0558348	0.441764	0.205908	0.00416632	-0.00215592	0.976324	-0.26326	0.000224856	0.249026	0.000495623	0.186105	0.00975138
TRIM65		turquoise	0.386042	3.20032e-08	0.330361	2.87176e-06	0.522644	7.49645e-15	-0.376903	7.10607e-08	0.45998	1.91907e-11	-0.413511	2.50192e-09	0.356152	3.97816e-07	-0.34112	1.28632e-06	-0.273631	0.000122867	0.443545	1.16948e-10	-0.0262599	0.717685	0.442136	1.35942e-10	-0.0131505	0.856339	-0.0563426	0.437617	0.0688137	0.342922	0.0148875	0.83761
SACS		turquoise	0.427451	6.26658e-10	0.430035	4.81434e-10	0.593762	1.11858e-19	-0.503749	9.4768e-14	0.608071	8.47146e-21	-0.518526	1.32074e-14	0.356148	3.97959e-07	-0.387685	2.76556e-08	-0.354407	4.57295e-07	0.548746	1.72046e-16	-0.0773928	0.285979	0.454733	3.45351e-11	0.0179408	0.804915	-0.159163	0.0274466	0.11046	0.127195	0.168273	0.0196433
DCK		grey	0.278924	8.94043e-05	0.214862	0.0027642	0.220655	0.00210139	-0.179334	0.0128137	0.172727	0.0165849	-0.218834	0.00229223	0.356122	3.9877e-07	-0.116657	0.107092	-0.0847075	0.242735	0.166379	0.0210851	-0.0449304	0.536034	0.00654253	0.928236	0.0009703	0.989343	0.137713	0.056802	0.0288118	0.691586	0.0430186	0.553539
IQGAP2		blue	0.454778	3.43594e-11	0.277965	9.4751e-05	0.521711	8.52818e-15	-0.431943	3.95725e-10	0.549808	1.46516e-16	-0.51271	2.90144e-14	0.35611	3.99158e-07	-0.434121	3.15878e-10	-0.184512	0.0104067	0.546798	2.30628e-16	-0.159758	0.0268665	0.128946	0.0746658	-0.0771603	0.287433	-0.188438	0.00885725	0.15202	0.035296	0.0622048	0.391369
GRIN2C	Subunit of the N-methyl-D-aspartate (NMDA) receptor, which is a subtype of ionotropic glutamate receptor	turquoise	0.540224	6.11582e-16	0.346352	8.60935e-07	0.67018	2.14718e-26	-0.643675	7.55329e-24	0.743618	4.68882e-35	-0.587229	3.48406e-19	0.355763	4.10404e-07	-0.577761	1.72899e-18	-0.418167	1.58668e-09	0.662276	1.31306e-25	-0.0291659	0.687992	0.255767	0.000342794	-0.0289383	0.690302	-0.314771	8.72115e-06	0.198728	0.00572219	0.233852	0.00109629
RGS1		blue	0.372464	1.0378e-07	0.198275	0.0058359	0.550628	1.29387e-16	-0.48217	1.42792e-12	0.600676	3.26729e-20	-0.545986	2.60481e-16	0.355634	4.14661e-07	-0.454117	3.69735e-11	-0.263123	0.000226629	0.79287	9.81091e-43	0.00535557	0.941229	0.38033	5.28397e-08	0.0836895	0.248464	-0.248976	0.000496958	0.0810284	0.26388	-0.0948627	0.190593
KLF13		grey	0.385607	3.32604e-08	0.403142	6.72923e-09	0.331476	2.64615e-06	-0.147418	0.0413005	0.203746	0.00458917	-0.248633	0.00050623	0.35561	4.15469e-07	-0.242251	0.000710804	-0.278806	9.00442e-05	0.166871	0.0207021	0.124736	0.0847353	0.0320215	0.659272	0.240299	0.000787176	0.0858131	0.236619	-0.0099357	0.891207	-0.0895188	0.216909
NPR2		brown	0.460461	1.8176e-11	0.461553	1.60595e-11	0.569572	6.6311e-18	-0.509076	4.70836e-14	0.540077	6.2492e-16	-0.381672	4.70108e-08	0.355493	4.19367e-07	-0.332806	2.39901e-06	-0.473388	4.08351e-12	0.29053	4.3522e-05	-0.0719674	0.321205	0.377511	6.74409e-08	-0.0404424	0.577558	-0.152557	0.0346461	0.240717	0.000770213	0.438021	2.1016e-10
ANTXR1		green	0.481299	1.58697e-12	0.573968	3.23785e-18	0.371894	1.08906e-07	-0.334889	2.05561e-06	0.2886	4.91647e-05	-0.270012	0.000152136	0.354767	4.44375e-07	-0.236704	0.000947896	-0.26108	0.000254543	0.0278224	0.701664	-0.189846	0.00835344	0.0601621	0.407139	-0.148298	0.0400895	-0.0167279	0.817866	0.0136378	0.851076	0.0407827	0.574358
LY96		turquoise	0.450796	5.33141e-11	0.370347	1.24073e-07	0.548007	1.92318e-16	-0.399849	9.14953e-09	0.518435	1.33718e-14	-0.481781	1.497e-12	0.354761	4.44588e-07	-0.364407	2.03415e-07	-0.210712	0.00334993	0.321363	5.49362e-06	-0.100151	0.166926	0.318949	6.51472e-06	-0.0285531	0.694216	-0.111806	0.122598	0.154967	0.0318537	0.235869	0.000989319
PBDC1		grey	0.259124	0.00028422	0.216438	0.00256737	0.199854	0.00544802	-0.251241	0.000439567	0.207266	0.00391916	-0.209927	0.00347268	0.354664	4.4806e-07	-0.158611	0.0279948	-0.314939	8.62025e-06	0.143318	0.0473509	0.0800139	0.269925	-0.00676146	0.925841	0.085242	0.239764	-0.0317152	0.66233	0.127388	0.0782723	0.0712032	0.326384
FES		turquoise	0.507535	5.77185e-14	0.402806	6.9448e-09	0.528357	3.37331e-15	-0.542298	4.50668e-16	0.558916	3.60956e-17	-0.47983	1.89493e-12	0.354622	4.49564e-07	-0.363318	2.22482e-07	-0.37562	7.93259e-08	0.434317	3.09507e-10	-0.0821977	0.257027	0.251572	0.000431711	-0.0615421	0.396445	-0.193503	0.00716207	0.108469	0.134236	0.128345	0.0760408
KBTBD8	Kelch repeat and BTB domain containing 8: protein monoubiquitination. Part of Cul3-RING ubiquitin ligase complex.	blue	0.422196	1.06387e-09	0.227444	0.00151051	0.620371	8.28523e-22	-0.514056	2.42141e-14	0.691764	1.13716e-28	-0.634782	4.75573e-23	0.354398	4.57627e-07	-0.530775	2.39483e-15	-0.269737	0.00015461	0.876691	2.72433e-62	0.0191361	0.792203	0.341619	1.2384e-06	0.0885835	0.221769	-0.267096	0.000180331	0.0779402	0.282574	-0.0298214	0.681358
PPP1R14A		turquoise	0.652333	1.1867e-24	0.534908	1.32522e-15	0.661021	1.74183e-25	-0.636219	3.54728e-23	0.717366	1.20903e-31	-0.63115	9.91226e-23	0.354185	4.65473e-07	-0.460369	1.83658e-11	-0.403529	6.48928e-09	0.456956	2.69575e-11	-0.176599	0.0142722	0.287477	5.27578e-05	-0.0501493	0.4897	-0.270481	0.000148009	0.330487	2.84536e-06	0.201599	0.00504651
AKR1B1		turquoise	0.456675	2.7816e-11	0.427544	6.20746e-10	0.417047	1.77146e-09	-0.398984	9.91284e-09	0.416537	1.86234e-09	-0.445471	9.51008e-11	0.35406	4.7013e-07	-0.301334	2.16382e-05	-0.172932	0.0164549	0.246082	0.000580423	-0.238264	0.00087476	0.0616511	0.395607	-0.112919	0.118894	-0.112323	0.120866	0.0691503	0.34056	0.164768	0.0223823
ARHGEF3		grey	0.288793	4.8572e-05	0.315067	8.54391e-06	0.285163	6.09513e-05	-0.24015	0.000793284	0.208171	0.00376171	-0.17491	0.0152438	0.354007	4.7209e-07	-0.111684	0.12301	-0.320385	5.8876e-06	0.0490765	0.499047	0.146675	0.0423451	0.145289	0.0443544	0.147274	0.0415009	0.102338	0.157807	0.0820909	0.257647	0.160023	0.0266114
HOXB2		turquoise	0.633261	6.47527e-23	0.537941	8.53895e-16	0.690444	1.58749e-28	-0.579742	1.24188e-18	0.657621	3.71859e-25	-0.564102	1.59458e-17	0.353981	4.73092e-07	-0.52527	5.20307e-15	-0.379352	5.75206e-08	0.43402	3.19209e-10	-0.135505	0.0609302	0.329702	3.01347e-06	-0.0269207	0.710894	-0.212919	0.00302577	0.0640909	0.37714	0.132806	0.0663074
VCL		green	0.548916	1.67679e-16	0.631209	9.79438e-23	0.48021	1.80994e-12	-0.321422	5.47065e-06	0.391845	1.90402e-08	-0.466944	8.66268e-12	0.353895	4.76338e-07	-0.389676	2.31473e-08	-0.323808	4.61505e-06	0.292514	3.8361e-05	0.0398963	0.582711	0.117657	0.104098	0.136336	0.0593476	-0.0072477	0.920525	-0.116803	0.106652	0.000662366	0.992725
FERMT2		green	0.575177	2.65321e-18	0.628161	1.80099e-22	0.571073	5.19777e-18	-0.49285	3.81924e-13	0.520732	9.75955e-15	-0.432224	3.84409e-10	0.35382	4.79166e-07	-0.406154	5.06578e-09	-0.380942	5.01017e-08	0.308814	1.31192e-05	-0.181405	0.0117977	0.156283	0.0304112	-0.128434	0.0758367	-0.135344	0.0612395	0.0558796	0.441397	0.147512	0.0411686
GUCY1A1		turquoise	0.605151	1.44968e-20	0.541595	4.99939e-16	0.694139	6.21053e-29	-0.565938	1.19009e-17	0.653283	9.64898e-25	-0.574006	3.21746e-18	0.353398	4.95519e-07	-0.47666	2.77035e-12	-0.317581	7.17132e-06	0.47215	4.72381e-12	-0.150847	0.0367509	0.216207	0.00259533	-0.0502952	0.488436	-0.209589	0.0035267	0.0472224	0.515419	0.0627816	0.386984
EBF1		blue	0.519135	1.21513e-14	0.3643	2.05217e-07	0.59939	4.11672e-20	-0.492093	4.19969e-13	0.640466	1.47732e-23	-0.635478	4.12679e-23	0.353343	4.97684e-07	-0.446582	8.43509e-11	-0.316943	7.49833e-06	0.676575	4.76069e-27	0.0439202	0.545249	0.116168	0.108581	0.110571	0.126812	-0.252927	0.000400886	0.178031	0.0134912	0.0312307	0.667178
KIT		turquoise	0.518352	1.35254e-14	0.434102	3.16495e-10	0.54633	2.47392e-16	-0.490295	5.25805e-13	0.494854	2.96695e-13	-0.442223	1.34692e-10	0.353329	4.98245e-07	-0.280993	7.88187e-05	-0.294564	3.36371e-05	0.257483	0.00031159	-0.133982	0.0639181	0.172375	0.0168106	-0.116464	0.107679	-0.121874	0.0921831	0.218553	0.00232308	0.111545	0.12348
ACTN2	In nonmuscle cells, the cytoskeletal isoform is found along microfilament bundles and adherens-type junctions, where it is involved in binding actin to the membrane	turquoise	0.634992	4.55624e-23	0.549526	1.52921e-16	0.726923	7.69951e-33	-0.636496	3.35128e-23	0.734475	8.0377e-34	-0.61354	3.05132e-21	0.353172	5.04474e-07	-0.525464	5.06345e-15	-0.408189	4.17477e-09	0.500569	1.43047e-13	-0.137359	0.0574472	0.223085	0.0018692	-0.0368475	0.611866	-0.316838	7.55335e-06	0.175441	0.0149326	0.15063	0.0370259
CCDC32		turquoise	0.429164	5.26319e-10	0.332985	2.36744e-06	0.477434	2.52595e-12	-0.382204	4.48722e-08	0.44889	6.5663e-11	-0.462747	1.40207e-11	0.353002	5.11317e-07	-0.327068	3.64989e-06	-0.0948786	0.190519	0.259336	0.000280852	-0.158632	0.0279744	0.374789	8.51656e-08	-0.110353	0.127566	-0.0484363	0.504669	0.0556319	0.443427	0.048701	0.50234
CRABP1		turquoise	0.47969	1.92709e-12	0.319994	6.05253e-06	0.607687	9.0952e-21	-0.581795	8.79353e-19	0.67327	1.04193e-26	-0.561982	2.23082e-17	0.352948	5.13517e-07	-0.424837	8.16354e-10	-0.300305	2.31542e-05	0.468517	7.22009e-12	-0.136942	0.0582162	0.429311	5.18458e-10	-0.062635	0.388096	-0.250538	0.000456677	0.124171	0.0861663	0.155659	0.0310878
PIGN		turquoise	0.546024	2.59003e-16	0.450445	5.54031e-11	0.530874	2.36136e-15	-0.419674	1.36718e-09	0.450791	5.33451e-11	-0.455356	3.22222e-11	0.352833	5.18208e-07	-0.344699	9.78133e-07	-0.217289	0.00246632	0.169508	0.0187496	-0.128278	0.0761959	0.0697046	0.336695	-0.0309066	0.670429	-0.0462288	0.524306	0.0686026	0.344407	0.00960414	0.894816
TMSB4X		green	0.373817	9.25213e-08	0.661377	1.60777e-25	0.127638	0.0776859	0.0718321	0.322118	-0.000366667	0.995973	-0.227268	0.00152366	0.352822	5.18644e-07	-0.216963	0.00250459	-0.1844	0.0104541	-0.0723554	0.318596	0.0747015	0.303116	-0.0286885	0.692839	0.245474	0.000599503	0.36276	2.32903e-07	-0.251804	0.000426284	-0.0894227	0.217405
PRR5		grey	0.469986	6.08554e-12	0.387428	2.82963e-08	0.381628	4.71881e-08	-0.365109	1.91969e-07	0.268056	0.000170544	-0.252206	0.00041703	0.352669	5.24966e-07	-0.200117	0.00538585	-0.239142	0.000835932	0.160897	0.0257849	-0.0416827	0.565934	0.0878618	0.225572	-0.0924976	0.201937	-0.0321	0.658489	0.00410269	0.954961	-0.131677	0.06867
BIN1		turquoise	0.43637	2.49888e-10	0.364483	2.0215e-07	0.418728	1.50128e-09	-0.402373	7.23193e-09	0.408535	4.03939e-09	-0.37561	7.93924e-08	0.352634	5.26427e-07	-0.259481	0.00027857	-0.262768	0.00023126	0.295386	3.18996e-05	-0.0805868	0.2665	0.124358	0.0856914	-0.0451578	0.53397	-0.105007	0.147191	0.137421	0.0573349	-0.00418694	0.954037
OR4F6		turquoise	0.603883	1.82739e-20	0.417442	1.70415e-09	0.760283	1.91017e-37	-0.505794	7.25512e-14	0.672699	1.19173e-26	-0.591352	1.70604e-19	0.352605	5.27633e-07	-0.521889	8.32073e-15	-0.254002	0.000377898	0.576927	1.98596e-18	-0.0690874	0.341	0.235245	0.00102134	0.0319355	0.66013	-0.181428	0.0117871	0.11599	0.10913	0.0196782	0.786457
DDX4		grey	0.339815	1.42022e-06	0.252841	0.000402774	0.417758	1.65188e-09	-0.328336	3.32905e-06	0.375871	7.76438e-08	-0.349816	6.57245e-07	0.352479	5.32924e-07	-0.270167	0.000150759	-0.240795	0.000767081	0.373195	9.75378e-08	0.0401087	0.580705	0.167917	0.0199073	0.0666002	0.358707	-0.0900132	0.214371	0.000495397	0.994559	-0.0475747	0.512287
CDV3		grey	-0.0302257	0.677278	0.0475434	0.512565	-0.0974011	0.178944	0.0697396	0.336451	-0.248059	0.000522116	0.101928	0.159487	0.352428	5.35098e-07	0.261147	0.000253575	-0.0316101	0.66338	-0.150895	0.0366911	0.147748	0.040842	0.0540548	0.456478	0.0668562	0.356858	0.445041	9.95997e-11	-0.114579	0.113536	-0.111496	0.123646
HOXA4		blue	0.48438	1.09103e-12	0.349441	6.76839e-07	0.653587	9.03031e-25	-0.490589	5.06871e-13	0.680797	1.72465e-27	-0.648418	2.76068e-24	0.352387	5.36832e-07	-0.564996	1.38315e-17	-0.273205	0.000126014	0.83849	5.50077e-52	0.0563319	0.437703	0.178958	0.0130059	0.131288	0.0694979	-0.276173	0.000105555	0.0576316	0.427188	-0.0432186	0.551695
RUSC2		turquoise	0.496516	2.40318e-13	0.537921	8.56392e-16	0.547071	2.21383e-16	-0.406102	5.09083e-09	0.455498	3.17185e-11	-0.347058	8.15017e-07	0.352087	5.49686e-07	-0.463728	1.25361e-11	-0.305601	1.62921e-05	0.222861	0.00188957	-0.15546	0.0313058	0.500108	1.5179e-13	-0.0736162	0.310214	-0.064023	0.377646	-0.0514417	0.478565	0.0923431	0.202695
ADGRD1		blue	0.544959	3.03612e-16	0.446072	8.91294e-11	0.629252	1.44943e-22	-0.562509	2.05253e-17	0.689451	2.03798e-28	-0.642233	1.02197e-23	0.352	5.53493e-07	-0.520181	1.05281e-14	-0.347051	8.15512e-07	0.707634	1.78038e-30	-0.0466713	0.520339	0.172471	0.0167486	0.0202963	0.779918	-0.289316	4.6996e-05	0.116281	0.108237	0.00710921	0.922039
PAQR5	Predicted to enable signaling receptor activity.Predicted to be located in plasma membrane.	turquoise	0.598136	5.15241e-20	0.424343	8.57981e-10	0.709419	1.09622e-30	-0.646741	3.9487e-24	0.730931	2.34306e-33	-0.559168	3.47035e-17	0.351892	5.5823e-07	-0.45273	4.31024e-11	-0.365989	1.78503e-07	0.476984	2.66524e-12	-0.149437	0.0385672	0.340411	1.35755e-06	-0.0818989	0.258766	-0.341134	1.28501e-06	0.231884	0.0012108	0.248907	0.000498815
KIZ		turquoise	0.567409	9.40026e-18	0.430905	4.40315e-10	0.681499	1.45423e-27	-0.489692	5.66751e-13	0.602891	2.18879e-20	-0.51364	2.56074e-14	0.351703	5.6661e-07	-0.467999	7.66707e-12	-0.223609	0.0018223	0.570859	5.38156e-18	-0.0943726	0.192905	0.185318	0.0100705	-0.0426338	0.557096	-0.252593	0.000408279	0.0371347	0.609092	-0.0615098	0.396693
SBSPON		green	0.625786	2.88114e-22	0.745972	2.21214e-35	0.563541	1.74306e-17	-0.516499	1.74057e-14	0.520329	1.03167e-14	-0.491427	4.56524e-13	0.351628	5.70006e-07	-0.450937	5.24962e-11	-0.383279	4.08378e-08	0.251931	0.000423341	-0.172467	0.0167512	0.175535	0.0148777	-0.130581	0.0710266	-0.158704	0.0279016	0.00465475	0.948909	0.13588	0.0602121
PBXIP1		green	0.191259	0.00787371	0.444835	1.01831e-10	0.0818978	0.258773	0.0109827	0.879824	-0.105507	0.145263	0.0783629	0.279964	0.351609	5.70834e-07	-0.031883	0.660654	-0.0718457	0.322026	-0.12894	0.0746803	-0.0598872	0.40929	0.266782	0.000183639	-0.0453999	0.531778	0.234558	0.00105771	-0.346565	8.46817e-07	-0.133047	0.0658124
SLC9A9		grey	0.37988	5.49484e-08	0.366713	1.68093e-07	0.279316	8.73035e-05	-0.350036	6.46031e-07	0.22287	0.0018888	-0.083103	0.251806	0.351336	5.8326e-07	-0.0786992	0.277899	-0.281342	7.71505e-05	-0.149179	0.0389083	-0.261593	0.000247249	0.0694942	0.338159	-0.220052	0.00216295	-0.0226617	0.755041	0.147837	0.0407193	0.279491	8.63795e-05
MARCHF1		turquoise	0.439812	1.73978e-10	0.305887	1.59823e-05	0.563221	1.83385e-17	-0.499645	1.61106e-13	0.562334	2.11029e-17	-0.444643	1.03959e-10	0.351317	5.84116e-07	-0.384626	3.62723e-08	-0.327567	3.52018e-06	0.475007	3.37187e-12	-0.105435	0.145538	0.42239	1.04347e-09	-0.00378787	0.958414	-0.165063	0.0221401	0.122858	0.0895666	0.130164	0.0719418
TNIK		yellow	0.359712	2.98585e-07	0.391597	1.94711e-08	0.424081	8.80843e-10	-0.396406	1.25697e-08	0.380517	5.19879e-08	-0.207188	0.00393292	0.351248	5.8732e-07	-0.254313	0.000371478	-0.321913	5.28313e-06	0.277443	9.77878e-05	-0.144218	0.0459618	0.470174	5.95379e-12	-0.114131	0.114961	-0.172689	0.0166089	0.00577691	0.936615	0.155884	0.0308421
SYNGR4		turquoise	0.55555	6.08837e-17	0.39369	1.61091e-08	0.575774	2.4043e-18	-0.494131	3.25049e-13	0.575059	2.7055e-18	-0.508877	4.83421e-14	0.350937	6.01889e-07	-0.451767	4.79267e-11	-0.322798	4.96064e-06	0.379687	5.58761e-08	-0.0910697	0.209018	0.173573	0.0160534	-0.0369262	0.611105	-0.19643	0.00632012	0.126259	0.0809744	0.198314	0.00582589
VAMP5		turquoise	0.412457	2.77073e-09	0.401632	7.75038e-09	0.414621	2.24593e-09	-0.414102	2.36217e-09	0.436254	2.52928e-10	-0.428709	5.51328e-10	0.350803	6.0823e-07	-0.326013	3.93904e-06	-0.385804	3.2687e-08	0.39145	1.97319e-08	0.00307035	0.966286	0.0901629	0.213606	0.0298804	0.680762	0.0348058	0.63174	0.065504	0.366689	0.0446579	0.538513
ZBTB47		blue	0.487153	7.76141e-13	0.325672	4.03702e-06	0.624082	4.02565e-22	-0.52011	1.06309e-14	0.638369	2.2805e-23	-0.553239	8.68655e-17	0.350711	6.12665e-07	-0.42442	8.51333e-10	-0.285434	5.99347e-05	0.665288	6.62923e-26	-0.072453	0.317942	0.25989	0.000272242	0.00221994	0.975621	-0.217484	0.00244378	0.176882	0.0141146	0.134918	0.0620672
HECA		grey	0.244585	0.000628468	0.305836	1.60378e-05	0.308408	1.34848e-05	-0.211428	0.00324148	0.116115	0.108744	-0.0518588	0.475002	0.350431	6.26276e-07	0.00304679	0.966545	-0.219281	0.00224399	-0.0207544	0.775081	-0.0276622	0.703301	0.342463	1.16118e-06	-0.0391719	0.58958	0.174895	0.0152526	-0.0543682	0.453868	-0.0261314	0.719008
HSPB8		turquoise	0.637999	2.46137e-23	0.604298	1.69429e-20	0.653261	9.69545e-25	-0.578084	1.63858e-18	0.640297	1.53021e-23	-0.593655	1.13983e-19	0.350067	6.44454e-07	-0.533651	1.58789e-15	-0.395254	1.39689e-08	0.468026	7.64317e-12	-0.0779233	0.282679	0.302396	2.01703e-05	-0.0116734	0.872329	-0.200591	0.00527525	0.028253	0.697272	-0.0162337	0.823157
MAMDC2		blue	0.513884	2.47828e-14	0.483667	1.19016e-12	0.572711	3.9787e-18	-0.467964	7.6986e-12	0.605197	1.43739e-20	-0.616812	1.64074e-21	0.349985	6.48617e-07	-0.567409	9.40031e-18	-0.304213	1.78766e-05	0.750338	5.37143e-36	-0.0176403	0.808118	0.139346	0.0538993	0.067266	0.353911	-0.177696	0.0136703	-0.035479	0.625157	-0.108626	0.133671
PLTP		green	0.295046	3.26086e-05	0.487143	7.77174e-13	0.0969505	0.180972	-0.0133301	0.854398	0.0104718	0.885376	-0.173743	0.0159484	0.349979	6.48943e-07	-0.0834744	0.249686	0.0321642	0.65785	-0.0454184	0.53161	-0.170807	0.0178481	-0.0925338	0.20176	-0.114929	0.112429	0.212088	0.00314431	-0.136166	0.0596691	-0.0876741	0.226569
ATP1A2		green	0.634405	5.13489e-23	0.667189	4.28877e-26	0.641456	1.20225e-23	-0.546648	2.3589e-16	0.622206	5.80527e-22	-0.63407	5.49623e-23	0.349682	6.64191e-07	-0.491442	4.55637e-13	-0.342066	1.19688e-06	0.395289	1.39236e-08	-0.15172	0.0356639	0.229067	0.00139386	-0.0300235	0.679318	-0.209655	0.00351603	0.0921096	0.203844	0.0188791	0.794932
CYTH4		blue	0.418959	1.4674e-09	0.242614	0.000697382	0.562954	1.91304e-17	-0.467652	7.98206e-12	0.602382	2.40052e-20	-0.565423	1.29204e-17	0.349156	6.92099e-07	-0.487168	7.74771e-13	-0.262459	0.000235367	0.703889	4.86735e-30	0.0756005	0.297318	0.147172	0.0416439	0.0798883	0.27068	-0.200332	0.00533532	0.0585071	0.420188	-0.0753395	0.298993
STX1B		turquoise	0.304551	1.7478e-05	0.354834	4.42022e-07	0.344369	1.00332e-06	-0.400749	8.41519e-09	0.367431	1.58347e-07	-0.26257	0.000233882	0.34909	6.95713e-07	-0.226231	0.00160341	-0.293394	3.62598e-05	0.0960077	0.185272	-0.14388	0.0464793	0.335841	1.91489e-06	-0.0639937	0.377865	-0.134736	0.0624235	0.0487292	0.502092	0.426117	7.17416e-10
FAM117A		turquoise	0.474844	3.43775e-12	0.400259	8.80762e-09	0.459043	2.13293e-11	-0.429124	5.28466e-10	0.450774	5.34457e-11	-0.398301	1.05586e-08	0.34879	7.12222e-07	-0.316918	7.51106e-06	-0.248346	0.00051413	0.225721	0.001644	-0.179964	0.0124965	0.112705	0.119602	-0.106467	0.141616	-0.144633	0.0453335	0.16937	0.0188481	0.213622	0.00292874
IL11RA		blue	0.504891	8.16492e-14	0.320678	5.7665e-06	0.555086	6.5406e-17	-0.532777	1.79974e-15	0.586317	4.07477e-19	-0.505396	7.64353e-14	0.348454	7.31118e-07	-0.459724	1.97541e-11	-0.327566	3.52048e-06	0.656914	4.34822e-25	-0.054325	0.454227	0.0938188	0.195541	-0.0474891	0.513047	-0.250604	0.000455063	0.0776921	0.284114	0.00915387	0.899721
FAIM2		turquoise	0.576396	2.16905e-18	0.438647	1.96756e-10	0.588652	2.72643e-19	-0.512322	3.05596e-14	0.571794	4.62198e-18	-0.462464	1.44805e-11	0.348374	7.35729e-07	-0.381433	4.80013e-08	-0.334491	2.11737e-06	0.380658	5.13541e-08	-0.136518	0.0590063	0.171323	0.0175008	-0.0776015	0.284678	-0.191589	0.00776524	0.186289	0.00967779	0.271723	0.000137571
TUBB6		turquoise	0.492941	3.77603e-13	0.457105	2.65113e-11	0.406393	4.95251e-09	-0.410455	3.36075e-09	0.442651	1.2868e-10	-0.486991	7.91862e-13	0.348333	7.3808e-07	-0.349908	6.52558e-07	-0.377472	6.76654e-08	0.335441	1.97292e-06	0.0425077	0.558264	0.0765534	0.291253	0.139867	0.0529998	-0.115865	0.109513	0.0981954	0.175409	0.0312094	0.667392
VAT1		green	0.357775	3.4918e-07	0.550682	1.28325e-16	0.313481	9.5342e-06	-0.249436	0.000484775	0.210713	0.00334977	-0.229809	0.0013433	0.348297	7.40161e-07	-0.169203	0.0189672	-0.218075	0.00237636	-0.0309257	0.670237	-0.0600628	0.407916	0.540339	6.01318e-16	-0.0403276	0.57864	0.00606029	0.933513	-0.0679346	0.349137	0.12064	0.0955504
DDIAS		turquoise	0.526819	4.18857e-15	0.405428	5.42598e-09	0.655569	5.84942e-25	-0.600763	3.21661e-20	0.700993	1.04818e-29	-0.587575	3.28283e-19	0.347782	7.70416e-07	-0.41622	1.92124e-09	-0.335689	1.93671e-06	0.431811	4.01136e-10	-0.150379	0.0373465	0.339613	1.44209e-06	-0.0791118	0.27538	-0.250125	0.000467024	0.309392	1.26147e-05	0.296895	2.89324e-05
RAET1L		turquoise	0.406034	5.1238e-09	0.294624	3.35072e-05	0.556945	4.90614e-17	-0.417108	1.76087e-09	0.572679	3.99998e-18	-0.497355	2.15966e-13	0.347742	7.72837e-07	-0.430124	4.77076e-10	-0.332415	2.4692e-06	0.521898	8.3102e-15	0.00576159	0.936783	0.355912	4.05548e-07	0.143046	0.0477766	-0.184839	0.0102691	0.211302	0.00326032	0.252033	0.000420989
RAP1A		green	0.389072	2.44343e-08	0.546864	2.2836e-16	0.307396	1.44393e-05	-0.072777	0.315777	0.170926	0.0177674	-0.33143	2.65513e-06	0.347618	7.80337e-07	-0.274054	0.000119813	-0.0956028	0.187141	0.133474	0.0649416	-0.0651877	0.369012	-0.00311886	0.965754	0.0791875	0.274919	0.106982	0.13969	-0.170628	0.0179704	-0.0418043	0.5648
SELE		turquoise	0.552243	1.01167e-16	0.456817	2.73797e-11	0.541125	5.35716e-16	-0.544837	3.09209e-16	0.58147	9.2885e-19	-0.495944	2.5842e-13	0.347339	7.97416e-07	-0.382469	4.3843e-08	-0.363967	2.10921e-07	0.359009	3.16073e-07	-0.104626	0.148673	0.166452	0.0210274	-0.0739196	0.308219	-0.150558	0.0371175	0.17225	0.0168912	0.215872	0.00263658
OR5V1		turquoise	0.475804	3.06753e-12	0.389912	2.26607e-08	0.510632	3.82946e-14	-0.508334	5.19393e-14	0.539218	7.08738e-16	-0.473866	3.85928e-12	0.347214	8.05213e-07	-0.28559	5.93561e-05	-0.267634	0.000174781	0.292083	3.94288e-05	-0.177254	0.0139105	0.160261	0.026384	-0.133733	0.0644192	-0.198112	0.00587731	0.27581	0.000107878	0.280024	8.36222e-05
PEPD		grey	0.368932	1.39712e-07	0.26385	0.000217401	0.331918	2.56139e-06	-0.282884	7.01805e-05	0.299702	2.40906e-05	-0.346328	8.62506e-07	0.347121	8.11065e-07	-0.248375	0.000513322	-0.0995193	0.169632	0.382379	4.41911e-08	-0.0647465	0.372268	0.0438182	0.546184	-0.0230854	0.750611	-0.0720843	0.320418	-0.0459296	0.526996	-0.179469	0.0127453
RNF213	Thought to be involved in mediating protein-protein interactions.	tan	-0.0368051	0.612276	0.0962513	0.184154	-0.214678	0.00278811	0.193859	0.00705453	-0.375589	7.95354e-08	0.195492	0.00657973	0.347064	8.14656e-07	0.303974	1.81635e-05	-0.0866516	0.232052	-0.330169	2.91233e-06	0.131646	0.0687345	-0.156198	0.0305027	0.0369306	0.611063	0.841164	1.28839e-52	-0.0773026	0.286543	-0.156931	0.0297206
PAPPA		turquoise	0.574398	3.01685e-18	0.496162	2.51362e-13	0.592753	1.3355e-19	-0.606514	1.12888e-20	0.646307	4.33039e-24	-0.58507	5.0441e-19	0.347002	8.18603e-07	-0.421081	1.18894e-09	-0.390765	2.09895e-08	0.422835	9.98031e-10	-0.156432	0.0302508	0.207813	0.0038233	-0.058419	0.420889	-0.263836	0.000217572	0.105251	0.146246	0.0306816	0.672689
CARD11		blue	0.322601	5.03064e-06	0.179576	0.0126912	0.398069	1.07867e-08	-0.383139	4.13414e-08	0.45935	2.06045e-11	-0.445753	9.22528e-11	0.346825	8.29903e-07	-0.338416	1.57859e-06	-0.282698	7.09899e-05	0.64463	6.17607e-24	0.0691673	0.340441	0.0819044	0.258734	0.0218406	0.76365	-0.108643	0.133611	0.0541232	0.455908	-0.0357444	0.622569
PLOD3		yellow	0.447586	7.566e-11	0.422636	1.01811e-09	0.419077	1.45039e-09	-0.441269	1.49088e-10	0.419803	1.34978e-09	-0.319885	6.09902e-06	0.346799	8.31599e-07	-0.239863	0.000805209	-0.292807	3.76488e-05	0.128063	0.0766942	-0.182806	0.0111512	0.11406	0.115189	-0.148641	0.0396262	-0.108004	0.135923	0.127916	0.0770361	0.391319	1.99673e-08
TLNRD1		grey	0.250842	0.000449216	0.303879	1.82788e-05	0.218264	0.00235514	-0.306557	1.52796e-05	0.233705	0.00110446	-0.212956	0.0030207	0.346755	8.34438e-07	-0.0976173	0.177976	-0.265732	0.00019512	0.0775176	0.2852	-0.116554	0.107407	0.103139	0.154563	-0.0995273	0.169598	0.0112209	0.877238	0.10541	0.145633	0.142867	0.0480594
FUCA2		pink	0.411532	3.02979e-09	0.311616	1.08387e-05	0.445658	9.3197e-11	-0.264422	0.000210389	0.391528	1.95942e-08	-0.508876	4.83463e-14	0.346495	8.51397e-07	-0.342203	1.18443e-06	-0.119371	0.0991154	0.440038	1.69873e-10	0.0261432	0.718887	0.0890004	0.219593	0.157237	0.0294006	-0.0451924	0.533657	-0.0109437	0.880248	-0.237046	0.000931393
TBRG1		grey	0.428935	5.38778e-10	0.36702	1.63866e-07	0.338975	1.51333e-06	-0.297429	2.79452e-05	0.266768	0.000183785	-0.246303	0.000573621	0.346478	8.52551e-07	-0.179268	0.0128474	-0.217623	0.0024277	0.0926923	0.200985	-0.101866	0.159741	0.0872256	0.228963	-0.115042	0.112075	0.0440896	0.543699	0.056857	0.433438	-0.00440224	0.951677
CDO1	Adipose tissue cysteine dioxygenase type 1 is associated with an anti-inflammatory profile, impacting on systemic metabolic traits.	turquoise	0.607934	8.68885e-21	0.428975	5.36585e-10	0.750924	4.43186e-36	-0.639169	1.93311e-23	0.780029	1.52673e-40	-0.635201	4.36689e-23	0.346466	8.53357e-07	-0.595538	8.17719e-20	-0.339293	1.47743e-06	0.594935	9.09696e-20	-0.128709	0.075205	0.460156	1.88121e-11	-0.0774721	0.285484	-0.30847	1.34282e-05	0.187195	0.00932427	0.186671	0.00952726
ADAMTS4	Protease responsible for the degradation of aggrecan, a major proteoglycan of cartilage, and brevican, a brain-specific extracellular matrix protein	turquoise	0.557982	4.1757e-17	0.34446	9.96272e-07	0.636746	3.18396e-23	-0.6443	6.62151e-24	0.757006	5.83838e-37	-0.700562	1.17398e-29	0.346317	8.63236e-07	-0.53733	9.33227e-16	-0.354005	4.72194e-07	0.669468	2.53368e-26	-0.121279	0.0937949	0.161529	0.0252008	0.00431732	0.952608	-0.326854	3.70684e-06	0.232338	0.00118346	0.132012	0.0679605
OR2D2	Olfactory receptor	turquoise	0.526099	4.63334e-15	0.302527	1.99969e-05	0.659015	2.72805e-25	-0.58968	2.28196e-19	0.718512	8.74289e-32	-0.639002	2.00104e-23	0.346194	8.71489e-07	-0.461656	1.58736e-11	-0.273319	0.000125164	0.52822	3.43903e-15	-0.125841	0.0819916	0.222006	0.00196922	-0.0223261	0.758556	-0.283594	6.71743e-05	0.296573	2.95431e-05	0.180109	0.012425
C20orf202	Chromosome 20 open reading frame 202	blue	0.399932	9.07912e-09	0.182756	0.0111738	0.555103	6.52336e-17	-0.474126	3.74264e-12	0.621935	6.11902e-22	-0.580997	1.0059e-18	0.346127	8.76052e-07	-0.481207	1.60462e-12	-0.249817	0.000474891	0.847798	3.12638e-54	0.0235948	0.745295	0.122489	0.0905404	0.0518131	0.475391	-0.234298	0.00107173	0.0881374	0.224114	-0.0636001	0.380812
SLF2		grey	0.321532	5.42807e-06	0.378368	6.26346e-08	0.231965	0.00120589	-0.0671366	0.35484	0.0393649	0.587746	-0.103139	0.154563	0.346071	8.79854e-07	-0.0533201	0.46263	-0.0979288	0.17659	-0.0268496	0.711624	-0.0463513	0.523206	0.0109592	0.88008	-0.0534201	0.46179	0.169706	0.01861	-0.152922	0.0342104	-0.129179	0.0741376
SH3RF3		turquoise	0.480494	1.74897e-12	0.398466	1.03992e-08	0.485355	9.6823e-13	-0.430713	4.49113e-10	0.486379	8.53865e-13	-0.440949	1.54239e-10	0.345832	8.9623e-07	-0.292538	3.83016e-05	-0.200975	0.00518705	0.312703	1.00595e-05	-0.182507	0.0112866	0.160689	0.0259795	-0.106434	0.141742	-0.147492	0.0411966	0.178227	0.0133876	0.149335	0.0387023
MYOCD		turquoise	0.587826	3.14433e-19	0.556995	4.86794e-17	0.572536	4.09428e-18	-0.605302	1.41016e-20	0.610239	5.66451e-21	-0.479034	2.08518e-12	0.345718	9.04202e-07	-0.410645	3.29991e-09	-0.414558	2.25977e-09	0.219358	0.00223572	-0.228362	0.00144349	0.29741	2.79801e-05	-0.155497	0.0312654	-0.220306	0.00213676	0.200391	0.00532151	0.395224	1.4007e-08
SLFN11		turquoise	0.563441	1.77096e-17	0.450688	5.39529e-11	0.674992	6.93776e-27	-0.530316	2.55624e-15	0.655307	6.19601e-25	-0.583834	6.22605e-19	0.345498	9.1966e-07	-0.487961	7.02508e-13	-0.292326	3.88243e-05	0.502133	1.1689e-13	-0.138309	0.0557289	0.182983	0.0110719	-0.0576815	0.426787	-0.136478	0.0590821	0.138891	0.054695	0.0505994	0.485806
GREM1		turquoise	0.526081	4.64511e-15	0.412832	2.67222e-09	0.607496	9.42024e-21	-0.502335	1.13867e-13	0.591768	1.58674e-19	-0.447801	7.39129e-11	0.345341	9.3089e-07	-0.396458	1.25107e-08	-0.290316	4.4117e-05	0.345592	9.13007e-07	-0.161201	0.0255022	0.35087	6.05069e-07	-0.0883053	0.22323	-0.191665	0.00774061	0.156806	0.0298532	0.235303	0.00101833
MAP3K8		turquoise	0.37476	8.53782e-08	0.326945	3.6825e-06	0.391373	1.9869e-08	-0.340284	1.37067e-06	0.414393	2.29629e-09	-0.46565	1.00564e-11	0.344873	9.65097e-07	-0.346182	8.7234e-07	-0.141418	0.0503956	0.276759	0.0001019	-0.171563	0.0173411	0.0773505	0.286243	-0.0240014	0.741061	0.0211381	0.771038	0.107189	0.138919	0.0463541	0.523181
SHKBP1		grey	0.280711	8.01877e-05	0.27198	0.000135497	0.201141	0.00514925	-0.0988659	0.172465	0.0956109	0.187103	-0.17307	0.0163679	0.344726	9.76131e-07	-0.167067	0.0205512	-0.18517	0.0101314	0.228781	0.00141379	0.23391	0.00109307	-0.0202701	0.780195	0.124024	0.0865407	0.156752	0.0299104	-0.117825	0.103599	-0.261487	0.000248737
DGKQ		grey	0.29098	4.22963e-05	0.239825	0.000806802	0.295583	3.14978e-05	-0.250143	0.000466569	0.197306	0.00608592	-0.159982	0.0266505	0.34468	9.79588e-07	-0.180107	0.012426	-0.232109	0.00119716	0.132793	0.0663352	-0.0780102	0.282141	0.219237	0.00224868	0.00988854	0.89172	0.0302522	0.677012	-0.0540285	0.456697	-0.0146236	0.84045
ARHGEF10		turquoise	0.552185	1.02074e-16	0.494336	3.16753e-13	0.601943	2.59898e-20	-0.586398	4.0188e-19	0.633841	5.7582e-23	-0.485069	1.00276e-12	0.344645	9.82245e-07	-0.491344	4.61254e-13	-0.441709	1.42263e-10	0.399685	9.28959e-09	-0.0939264	0.195027	0.505616	7.42674e-14	-0.0496048	0.494432	-0.229295	0.00137812	0.0574497	0.428651	0.179405	0.0127775
CD1A		turquoise	0.520532	1.00318e-14	0.339612	1.44223e-06	0.687414	3.39201e-28	-0.585147	4.97799e-19	0.712085	5.27558e-31	-0.593076	1.26197e-19	0.344446	9.97392e-07	-0.518675	1.29409e-14	-0.37646	7.38151e-08	0.642343	9.9884e-24	-0.0693729	0.339004	0.192524	0.00746523	0.0345093	0.634649	-0.29313	3.68779e-05	0.162333	0.0244739	0.130295	0.0716518
SDC2		blue	0.493445	3.54377e-13	0.535187	1.27289e-15	0.558109	4.09397e-17	-0.502575	1.10379e-13	0.587247	3.47346e-19	-0.548492	1.78778e-16	0.34433	1.00629e-06	-0.514729	2.21153e-14	-0.387318	2.8575e-08	0.632512	7.5338e-23	-0.0279788	0.700068	0.247286	0.000544242	0.00860155	0.905742	-0.248664	0.000505405	-0.0406677	0.575439	-0.0162711	0.822756
OR8K3	Olfactory receptor	turquoise	0.570252	5.93951e-18	0.417622	1.67423e-09	0.716477	1.5528e-31	-0.612915	3.43244e-21	0.729746	3.33836e-33	-0.615761	2.00391e-21	0.344263	1.0115e-06	-0.535146	1.28038e-15	-0.312153	1.04468e-05	0.521394	8.90918e-15	-0.130485	0.0712365	0.456404	2.86705e-11	-0.0738557	0.308638	-0.322204	5.17501e-06	0.200455	0.00530661	0.140151	0.0525145
POLG		turquoise	0.38375	3.91821e-08	0.236783	0.000944055	0.520809	9.65731e-15	-0.352896	5.15614e-07	0.453125	4.12633e-11	-0.394515	1.49435e-08	0.344032	1.02967e-06	-0.361774	2.52472e-07	-0.172243	0.0168956	0.504961	8.09143e-14	-0.0528713	0.466411	0.385353	3.40158e-08	-0.00855896	0.906207	-0.0781095	0.281527	-0.0587227	0.418474	-0.139949	0.05286
MYLK		green	0.531287	2.22649e-15	0.799443	6.43736e-44	0.377646	6.6658e-08	-0.304658	1.73526e-05	0.269858	0.000153513	-0.357736	3.50299e-07	0.343873	1.04231e-06	-0.318795	6.58576e-06	-0.249469	0.000483923	0.0800317	0.269818	-0.133509	0.0648713	0.104058	0.150902	-0.0823567	0.256105	0.023079	0.750677	-0.196258	0.00636713	-0.0524673	0.469828
FRMD3		turquoise	0.564057	1.60597e-17	0.428119	5.85525e-10	0.637327	2.82612e-23	-0.553713	8.07757e-17	0.663408	1.01643e-25	-0.573523	3.48311e-18	0.343821	1.04647e-06	-0.507417	5.86222e-14	-0.344426	9.98879e-07	0.48806	6.93944e-13	-0.0967483	0.181888	0.203273	0.00468646	0.00126272	0.986131	-0.226619	0.00157312	0.155778	0.0309573	0.175239	0.0150499
DNAJB5		turquoise	0.46332	1.31341e-11	0.316436	7.76812e-06	0.532017	2.00629e-15	-0.517057	1.61352e-14	0.593487	1.17404e-19	-0.493975	3.3152e-13	0.34382	1.04656e-06	-0.43517	2.83233e-10	-0.373798	9.26701e-08	0.45797	2.40616e-11	-0.0623386	0.390349	0.267334	0.000177852	-0.0392702	0.588646	-0.181324	0.011836	0.151437	0.0360134	0.125292	0.0833472
SFMBT2		turquoise	0.542637	4.28639e-16	0.372668	1.01996e-07	0.611023	4.89352e-21	-0.580937	1.01619e-18	0.635629	4.00144e-23	-0.53201	2.00839e-15	0.343573	1.06656e-06	-0.369723	1.30748e-07	-0.316713	7.61971e-06	0.349792	6.58509e-07	-0.190873	0.00800229	0.212061	0.00314827	-0.112234	0.121164	-0.22097	0.0020699	0.310316	1.18454e-05	0.29892	2.53559e-05
MFSD12		grey	0.201963	0.00496635	0.269376	0.000157908	0.325468	4.09671e-06	-0.149496	0.0384898	0.237251	0.000921622	-0.245207	0.000608089	0.343514	1.0714e-06	-0.207321	0.00390939	-0.171356	0.0174789	0.163173	0.0237338	0.000900651	0.990108	0.343274	1.09128e-06	0.147156	0.0416659	0.13934	0.0539104	-0.0298158	0.681415	0.143917	0.0464224
RNF122		turquoise	0.602529	2.33712e-20	0.437923	2.12325e-10	0.662881	1.14529e-25	-0.532316	1.92244e-15	0.612598	3.64347e-21	-0.52162	8.63579e-15	0.343264	1.09211e-06	-0.438023	2.10122e-10	-0.294269	3.42807e-05	0.430646	4.52181e-10	-0.103099	0.154723	0.19712	0.00613487	-0.064958	0.370705	-0.148143	0.0403	0.145525	0.0440078	0.0485277	0.503864
KLK4		turquoise	0.458306	2.31722e-11	0.390373	2.17416e-08	0.601174	2.9868e-20	-0.595228	8.63893e-20	0.650944	1.6033e-24	-0.499443	1.65335e-13	0.343133	1.10311e-06	-0.440278	1.65613e-10	-0.410627	3.30557e-09	0.474553	3.55824e-12	-0.0826886	0.254187	0.328592	3.26773e-06	-0.0721663	0.319866	-0.267883	0.000172273	0.202886	0.00476766	0.243383	0.000669725
HLA-DRA		tan	0.0583515	0.421427	0.257147	0.000317471	-0.120177	0.0968402	0.188512	0.00883027	-0.180499	0.0122332	-0.0270347	0.709725	0.34311	1.10511e-06	0.0702169	0.333147	0.0600194	0.408255	-0.124213	0.0860594	-0.0660434	0.362747	-0.109294	0.131283	-0.0453155	0.532542	0.702996	6.17245e-30	-0.176418	0.0143734	-0.126482	0.0804349
RAB24		turquoise	0.369176	1.3688e-07	0.303658	1.85498e-05	0.431956	3.95163e-10	-0.357341	3.61598e-07	0.392669	1.76726e-08	-0.325959	3.95433e-06	0.342818	1.1301e-06	-0.261009	0.000255569	-0.268089	0.000170217	0.245022	0.000614072	-0.0253532	0.72704	0.40535	5.46612e-09	-0.0132399	0.855373	0.0876434	0.226732	0.078002	0.282192	0.0999206	0.167909
VOPP1		grey	-0.0415642	0.567039	0.0613543	0.39789	-0.108074	0.135668	0.0848321	0.24204	-0.214621	0.00279549	0.134371	0.0631447	0.342525	1.15565e-06	0.263082	0.000227164	-0.0213246	0.769074	-0.142372	0.0488469	-0.0229336	0.752197	-0.121538	0.0930909	0.000966574	0.989384	0.336822	1.77939e-06	-0.121179	0.094068	-0.0123482	0.865018
MEOX1		turquoise	0.517475	1.52423e-14	0.448694	6.70798e-11	0.530274	2.57142e-15	-0.570054	6.13384e-18	0.616491	1.74433e-21	-0.549413	1.55542e-16	0.342327	1.17325e-06	-0.362542	2.37101e-07	-0.400119	8.92272e-09	0.429132	5.28014e-10	-0.131377	0.0693083	0.173411	0.0161541	-0.0868267	0.231107	-0.190958	0.00797402	0.282017	7.40243e-05	0.256388	0.000331176
EFCC1		turquoise	0.591824	1.5713e-19	0.527931	3.58179e-15	0.608291	8.13387e-21	-0.5396	6.70166e-16	0.618993	1.08045e-21	-0.550813	1.258e-16	0.342299	1.17583e-06	-0.482447	1.3808e-12	-0.321628	5.39102e-06	0.379331	5.76289e-08	-0.153448	0.0335907	0.197093	0.00614215	-0.0365632	0.614617	-0.191006	0.00795793	0.125151	0.0836981	0.13196	0.0680711
PDE5A		turquoise	0.565914	1.19452e-17	0.623709	4.33054e-22	0.635974	3.72895e-23	-0.507058	6.14597e-14	0.569421	6.79568e-18	-0.507145	6.07556e-14	0.341853	1.21652e-06	-0.477669	2.45575e-12	-0.307166	1.46657e-05	0.331015	2.7373e-06	-0.146608	0.0424414	0.477469	2.51527e-12	-0.049506	0.495293	-0.181135	0.0119262	-0.062187	0.391505	0.0661698	0.361827
AJM1		turquoise	0.599616	3.95353e-20	0.509553	4.41998e-14	0.618526	1.18188e-21	-0.60168	2.72582e-20	0.649325	2.27263e-24	-0.554942	6.68662e-17	0.341751	1.22597e-06	-0.407914	4.28598e-09	-0.363116	2.26193e-07	0.255774	0.000342667	-0.188811	0.00872143	0.169116	0.0190293	-0.118075	0.102865	-0.257301	0.000314763	0.29895	2.53063e-05	0.357174	3.66503e-07
FCGR1A		turquoise	0.456763	2.7546e-11	0.39725	1.16322e-08	0.44103	1.52914e-10	-0.458132	2.36302e-11	0.481689	1.51378e-12	-0.388299	2.61833e-08	0.341662	1.23434e-06	-0.262235	0.000238392	-0.378209	6.35008e-08	0.117531	0.104472	-0.147236	0.0415534	0.121711	0.0926225	-0.129354	0.0737434	-0.0500463	0.490593	0.302122	2.05404e-05	0.540169	6.16519e-16
ACHE		turquoise	0.519592	1.14142e-14	0.437712	2.17097e-10	0.63175	8.78626e-23	-0.642236	1.02139e-23	0.712968	4.13316e-31	-0.561864	2.27265e-17	0.341529	1.24688e-06	-0.471127	5.32586e-12	-0.436861	2.37368e-10	0.466168	9.4746e-12	-0.151054	0.0364906	0.434404	3.06719e-10	-0.0741633	0.306623	-0.309356	1.26452e-05	0.170142	0.0183046	0.223801	0.00180537
HMBOX1		turquoise	0.497284	2.17934e-13	0.393314	1.66685e-08	0.528413	3.34649e-15	-0.354436	4.56245e-07	0.430762	4.46845e-10	-0.399331	9.59906e-09	0.341304	1.26843e-06	-0.33823	1.60086e-06	-0.176965	0.0140691	0.344841	9.67491e-07	-0.0803932	0.267653	0.136837	0.0584107	-0.0197693	0.785492	-0.11583	0.109622	0.0781067	0.281544	-0.0428912	0.554715
GRIA1		turquoise	0.56027	2.92027e-17	0.409876	3.55266e-09	0.714649	2.59094e-31	-0.573186	3.68119e-18	0.705682	3.01356e-30	-0.582921	7.26838e-19	0.341283	1.27053e-06	-0.532724	1.81354e-15	-0.378027	6.45056e-08	0.482286	1.408e-12	-0.118962	0.100288	0.426002	7.25769e-10	-0.016633	0.818881	-0.256833	0.000323073	0.226362	0.00159312	0.166855	0.0207139
BCL2A1		turquoise	0.457725	2.47333e-11	0.262843	0.000230278	0.616503	1.7402e-21	-0.54369	3.66703e-16	0.626467	2.51884e-22	-0.502555	1.10667e-13	0.341213	1.27729e-06	-0.419734	1.35905e-09	-0.326312	3.85493e-06	0.544153	3.42334e-16	-0.0489707	0.499973	0.183781	0.0107204	-0.0277659	0.702241	-0.235509	0.00100765	0.22307	0.00187059	0.111561	0.123425
BORCS5		blue	0.46113	1.685e-11	0.296342	2.99876e-05	0.622582	5.39647e-22	-0.488051	6.94736e-13	0.635525	4.08773e-23	-0.581771	8.82848e-19	0.341208	1.2778e-06	-0.454346	3.60471e-11	-0.341658	1.23473e-06	0.751057	4.24279e-36	0.0384421	0.596537	0.235379	0.00101436	0.184535	0.0103969	-0.267545	0.000175686	0.07674	0.290075	0.0269188	0.710914
FLVCR2		turquoise	0.412482	2.76407e-09	0.283483	6.76361e-05	0.562123	2.18174e-17	-0.584584	5.47977e-19	0.669166	2.71729e-26	-0.600556	3.33881e-20	0.34105	1.29326e-06	-0.408182	4.17787e-09	-0.322957	4.90456e-06	0.510811	3.73934e-14	-0.101296	0.162104	0.412598	2.73328e-09	-0.0187732	0.796058	-0.288634	4.90608e-05	0.290942	4.23986e-05	0.236743	0.000946017
HRH2		turquoise	0.522141	8.03593e-15	0.42172	1.11572e-09	0.633168	6.59923e-23	-0.467752	7.88968e-12	0.566059	1.16721e-17	-0.466547	9.06869e-12	0.340957	1.30239e-06	-0.493598	3.47629e-13	-0.219301	0.00224181	0.400667	8.47933e-09	-0.16595	0.021424	0.507305	5.94899e-14	-0.0269097	0.711007	-0.184926	0.0102326	-0.0239097	0.742015	0.0267552	0.712592
CBX7		grey	0.308189	1.36863e-05	0.409288	3.7587e-09	0.0909735	0.209501	-0.147051	0.0418136	-0.0392151	0.58917	0.016471	0.820615	0.340757	1.3223e-06	-0.0100737	0.889705	-0.0775889	0.284756	-0.204392	0.00445897	-0.232458	0.0011763	-0.0532665	0.463081	-0.254459	0.000368495	0.139269	0.0540335	-0.222779	0.00189711	-0.0845687	0.243511
SNTG2		turquoise	0.49939	1.66475e-13	0.434456	3.05073e-10	0.623178	4.80423e-22	-0.54907	1.63827e-16	0.62325	4.73714e-22	-0.501687	1.23831e-13	0.340756	1.3224e-06	-0.430194	4.73638e-10	-0.397979	1.08773e-08	0.489725	5.64443e-13	-0.061337	0.398023	0.318104	6.91298e-06	-0.0497483	0.493183	-0.17621	0.0144911	0.215314	0.00270641	0.190131	0.00825467
NKX6-1	NKX6.1 transcription factor: a crucial regulator of pancreatic β cell development, identity, and proliferation	turquoise	0.567358	9.47723e-18	0.426241	7.08443e-10	0.64394	7.14309e-24	-0.661685	1.49999e-25	0.719677	6.27736e-32	-0.599581	3.97813e-20	0.340632	1.33498e-06	-0.435937	2.61448e-10	-0.397265	1.16167e-08	0.421595	1.12961e-09	-0.177154	0.0139652	0.175542	0.0148738	-0.138503	0.0553817	-0.286595	5.57509e-05	0.266051	0.000191567	0.257025	0.000319638
GIMAP2		blue	0.486799	8.10806e-13	0.338108	1.61559e-06	0.654146	7.99162e-25	-0.502357	1.1355e-13	0.646853	3.85556e-24	-0.579337	1.32919e-18	0.3406	1.33818e-06	-0.468017	7.65176e-12	-0.278947	8.92812e-05	0.660072	2.15453e-25	-0.0550788	0.44798	0.16929	0.0189048	0.0728445	0.315327	-0.287189	5.37159e-05	0.0453594	0.532145	0.0222408	0.75945
HOXA3		turquoise	0.588925	2.60055e-19	0.462628	1.42121e-11	0.645801	4.82099e-24	-0.615196	2.23083e-21	0.702603	6.84998e-30	-0.630485	1.13258e-22	0.340459	1.35263e-06	-0.478448	2.23702e-12	-0.316956	7.49154e-06	0.468701	7.06765e-12	-0.194784	0.00678193	0.218021	0.00238243	-0.0945513	0.19206	-0.253436	0.000389852	0.177102	0.0139936	0.16101	0.0256795
GNB4		turquoise	0.44545	9.5307e-11	0.421502	1.14017e-09	0.512168	3.11961e-14	-0.545948	2.6194e-16	0.59257	1.37909e-19	-0.564181	1.57471e-17	0.34036	1.36277e-06	-0.279085	8.85324e-05	-0.348068	7.53483e-07	0.442761	1.27175e-10	-0.156148	0.0305559	0.141361	0.0504886	-0.0986657	0.17334	-0.173904	0.0158499	0.282355	7.2501e-05	0.175759	0.0147484
CLEC3B		turquoise	0.521515	8.76228e-15	0.450742	5.36293e-11	0.578047	1.64859e-18	-0.515896	1.88879e-14	0.619803	9.24486e-22	-0.591007	1.81181e-19	0.339887	1.41252e-06	-0.52584	4.80443e-15	-0.297516	2.77882e-05	0.564209	1.56768e-17	-0.0927561	0.200674	0.172217	0.0169128	-0.0270979	0.709077	-0.20881	0.00365411	-0.0222918	0.758915	0.000368779	0.995949
CRYGA		turquoise	0.562849	1.94521e-17	0.321353	5.4975e-06	0.640783	1.38311e-23	-0.574702	2.86959e-18	0.690385	1.61112e-28	-0.621439	6.73864e-22	0.339839	1.41768e-06	-0.498134	1.95511e-13	-0.334338	2.14164e-06	0.664239	8.41734e-26	-0.0228053	0.753538	0.177627	0.0137076	0.00759216	0.916761	-0.292807	3.76485e-05	0.18212	0.011464	0.0834828	0.249638
MCM5		turquoise	0.384105	3.79784e-08	0.338416	1.57848e-06	0.505519	7.521e-14	-0.377887	6.52896e-08	0.427488	6.24328e-10	-0.345167	9.43452e-07	0.339786	1.4234e-06	-0.217333	0.00246128	-0.307308	1.45255e-05	0.222091	0.00196117	-0.0429123	0.554521	0.130805	0.0705387	0.014908	0.837389	-0.120011	0.097304	0.18595	0.0098136	0.223316	0.0018484
NDRG1		green	0.238835	0.000849308	0.526084	4.64321e-15	-0.0202249	0.780673	-0.00399419	0.956151	-0.201863	0.00498825	0.117576	0.104338	0.339743	1.42798e-06	0.0590329	0.416016	-0.197363	0.00607091	-0.297248	2.82767e-05	0.0325743	0.653767	-0.0384903	0.596077	-0.00659808	0.927628	0.278332	9.26709e-05	-0.310546	1.16609e-05	-0.1169	0.10636
IGSF5		turquoise	0.535435	1.22801e-15	0.371628	1.11378e-07	0.686518	4.2386e-28	-0.559244	3.42956e-17	0.665611	6.15761e-26	-0.527778	3.65996e-15	0.33953	1.45118e-06	-0.481806	1.49236e-12	-0.34242	1.16499e-06	0.480895	1.66638e-12	-0.0877237	0.226305	0.450986	5.22139e-11	-0.0140526	0.846602	-0.268373	0.000167426	0.113195	0.117991	0.142127	0.0492408
C3	C3activation is required for both classical and alternative complement activation pathways. The C3a peptide, also known as the C3a anaphylatoxin, modulates inflammation and possesses antimicrobial activity.	tan	-0.0537038	0.459412	0.174921	0.0152376	-0.27015	0.00015091	0.246836	0.000557508	-0.382126	4.51808e-08	0.139469	0.0536855	0.339438	1.46138e-06	0.217319	0.00246287	0.15427	0.032641	-0.317708	7.10747e-06	-0.127544	0.0779054	-0.134665	0.0625638	-0.175534	0.0148785	0.770679	4.88771e-39	-0.24174	0.000730114	-0.239049	0.00083998
ADRA2A		turquoise	0.479236	2.03516e-12	0.44059	1.60227e-10	0.475133	3.32172e-12	-0.36565	1.83586e-07	0.41397	2.39266e-09	-0.433286	3.44461e-10	0.339321	1.47438e-06	-0.376792	7.17452e-08	-0.169481	0.018769	0.253968	0.0003786	-0.202339	0.00488447	0.376517	7.34594e-08	-0.0612814	0.398452	-0.15395	0.0330075	-0.0647791	0.372027	-0.0800946	0.269441
MAP7D1		grey	0.241109	0.000754623	0.298026	2.68791e-05	0.157171	0.0294692	-0.193256	0.00723753	0.122843	0.0896064	-0.150071	0.0377425	0.339276	1.47932e-06	-0.00997282	0.890803	-0.298818	2.55253e-05	0.0656809	0.365393	0.0510949	0.481539	0.0047175	0.948221	0.158681	0.0279252	0.102423	0.157461	0.0204089	0.778728	0.0234631	0.746668
OCSTAMP		blue	0.439111	1.87364e-10	0.29718	2.84014e-05	0.667398	4.0873e-26	-0.53187	2.04905e-15	0.708108	1.56569e-30	-0.57134	4.97702e-18	0.339232	1.48432e-06	-0.530262	2.57608e-15	-0.317807	7.05876e-06	0.767979	1.28977e-38	-0.0215916	0.766266	0.491798	4.35773e-13	0.0647187	0.372475	-0.305779	1.60991e-05	0.116425	0.107796	0.125484	0.0828707
BPIFB3		turquoise	0.484928	1.02031e-12	0.334613	2.09831e-06	0.602442	2.37461e-20	-0.54992	1.44051e-16	0.64992	1.99983e-24	-0.565003	1.38161e-17	0.33922	1.48562e-06	-0.399902	9.10464e-09	-0.293352	3.6359e-05	0.329359	3.09007e-06	-0.11523	0.111485	0.347631	7.79543e-07	-0.018798	0.795794	-0.25053	0.000456884	0.301198	2.18332e-05	0.305056	1.68977e-05
SENP5		grey	0.355857	4.07322e-07	0.320469	5.85249e-06	0.451286	5.05244e-11	-0.309671	1.23777e-05	0.297077	2.85927e-05	-0.246889	0.00055592	0.339199	1.48804e-06	-0.0768275	0.289523	-0.16976	0.0185718	0.131363	0.069338	-0.145059	0.044696	0.243728	0.000657619	-0.0820137	0.258097	0.0401426	0.580385	0.126229	0.081047	0.0625773	0.388534
ZDHHC14		turquoise	0.492696	3.89387e-13	0.375287	8.16174e-08	0.593029	1.27237e-19	-0.51558	1.97133e-14	0.596993	6.31693e-20	-0.510896	3.69701e-14	0.339137	1.495e-06	-0.441067	1.5232e-10	-0.243098	0.000679852	0.349446	6.766e-07	-0.159441	0.0271742	0.365924	1.79461e-07	-0.118419	0.101858	-0.195157	0.00667464	0.116994	0.106075	0.0810641	0.263668
GNG7		turquoise	0.462338	1.46887e-11	0.39053	2.14372e-08	0.528843	3.14932e-15	-0.51603	1.85467e-14	0.574739	2.85189e-18	-0.442111	1.36311e-10	0.339042	1.50573e-06	-0.480896	1.6661e-12	-0.360846	2.72301e-07	0.470533	5.70898e-12	-0.0930551	0.19922	0.166985	0.0206143	-0.104483	0.149229	-0.192776	0.00738617	0.0353186	0.626723	0.129701	0.0729665
Exophiala dermatitidis_28S rRNA		turquoise	0.483223	1.25633e-12	0.439087	1.8783e-10	0.552671	9.47614e-17	-0.458836	2.18328e-11	0.506943	6.23943e-14	-0.420665	1.23917e-09	0.338924	1.51918e-06	-0.414782	2.21103e-09	-0.311072	1.125e-05	0.252562	0.000408979	-0.137123	0.0578812	0.341143	1.28407e-06	-0.00577885	0.936594	-0.148624	0.0396489	-0.0279441	0.700422	0.0687712	0.34322
CGAS		turquoise	0.534555	1.39435e-15	0.287426	5.29267e-05	0.653782	8.65341e-25	-0.552815	9.26945e-17	0.648222	2.87909e-24	-0.52837	3.36677e-15	0.338603	1.5564e-06	-0.406408	4.94556e-09	-0.346323	8.62833e-07	0.485437	9.58562e-13	0.0219268	0.762744	0.212867	0.00303319	0.0659711	0.363274	-0.234525	0.00105948	0.243879	0.00065241	0.135025	0.0618597
ZDHHC18		blue	0.260884	0.000257376	0.140219	0.0524	0.278213	9.33373e-05	-0.31125	1.11134e-05	0.249106	0.000493493	-0.222654	0.00190858	0.338567	1.56064e-06	-0.103156	0.154493	-0.261593	0.000247248	0.420236	1.29313e-09	0.180117	0.012421	0.0463554	0.523169	0.0661972	0.361628	-0.0515779	0.4774	0.0530369	0.465014	-0.0665079	0.359374
APOBR		turquoise	0.327713	3.4832e-06	0.170878	0.0177998	0.411767	2.96175e-09	-0.492173	4.15813e-13	0.54765	2.02936e-16	-0.470407	5.79408e-12	0.338424	1.57757e-06	-0.330401	2.86337e-06	-0.34223	1.18201e-06	0.520576	9.97175e-15	-0.0161559	0.82399	0.15687	0.0297859	0.0386559	0.594496	-0.206366	0.00408144	0.17627	0.0144572	0.212429	0.0030953
ENC1		turquoise	0.360291	2.84872e-07	0.333641	2.2553e-06	0.469683	6.30431e-12	-0.467744	7.89743e-12	0.529145	3.01781e-15	-0.490345	5.22511e-13	0.338317	1.5904e-06	-0.376964	7.06869e-08	-0.306249	1.55992e-05	0.528929	3.11147e-15	-0.0877147	0.226353	0.375384	8.09482e-08	-0.0184551	0.799439	-0.156792	0.0298676	0.045257	0.533071	0.0517987	0.475514
NRL		turquoise	0.529615	2.82341e-15	0.382037	4.55351e-08	0.635755	3.89985e-23	-0.588471	2.81292e-19	0.648716	2.58979e-24	-0.517363	1.54771e-14	0.338257	1.59761e-06	-0.441931	1.3895e-10	-0.341771	1.22409e-06	0.430557	4.56327e-10	-0.119721	0.0981231	0.520904	9.53128e-15	-0.0824037	0.255832	-0.247029	0.000551783	0.231192	0.00125363	0.186755	0.00949437
CLEC4D		turquoise	0.485308	9.73835e-13	0.323019	4.88285e-06	0.575053	2.70828e-18	-0.586458	3.97772e-19	0.661014	1.74432e-25	-0.521516	8.76021e-15	0.338229	1.60094e-06	-0.405771	5.25304e-09	-0.361051	2.6779e-07	0.464396	1.16133e-11	-0.110206	0.128079	0.196569	0.00628234	-0.036734	0.612963	-0.296883	2.89547e-05	0.203918	0.00455417	0.320025	6.03928e-06
LRRK1		turquoise	0.494153	3.24144e-13	0.403325	6.61463e-09	0.529905	2.70962e-15	-0.4428	1.26647e-10	0.521315	9.00672e-15	-0.45453	3.53195e-11	0.338188	1.60587e-06	-0.346561	8.47087e-07	-0.232356	0.00118237	0.353127	5.06287e-07	-0.182661	0.0112168	0.150972	0.036594	-0.106453	0.141668	-0.164415	0.0226754	0.11963	0.0983809	0.136264	0.0594848
KCNMA1		green	0.48591	9.04453e-13	0.642265	1.01511e-23	0.525682	4.91175e-15	-0.448448	6.8897e-11	0.463303	1.31589e-11	-0.40567	5.30338e-09	0.338108	1.61557e-06	-0.353492	4.91803e-07	-0.35074	6.11253e-07	0.240931	0.000761658	-0.101453	0.16145	0.401294	7.99843e-09	-0.0715412	0.324087	-0.152475	0.0347444	-0.0138391	0.848904	0.181154	0.0119169
NIPA1		brown	0.488873	6.27445e-13	0.363039	2.2764e-07	0.544359	3.31996e-16	-0.518303	1.3616e-14	0.507043	6.15768e-14	-0.33896	1.51504e-06	0.337952	1.6347e-06	-0.300537	2.28039e-05	-0.407141	4.61276e-09	0.382928	4.21159e-08	-0.0407506	0.574659	0.14557	0.0439411	-0.0638339	0.37906	-0.193071	0.00729442	0.153057	0.0340505	0.152997	0.0341215
RNF19A		grey	0.160878	0.025802	0.232655	0.00116469	0.170396	0.0181292	-0.111012	0.125295	0.0609582	0.400949	-0.0202955	0.779926	0.337901	1.64098e-06	-0.0544801	0.452938	-0.117866	0.10348	0.132491	0.0669602	-0.0537092	0.459366	0.0775795	0.284815	-0.129813	0.0727184	0.247588	0.000535506	-0.0806479	0.266136	-0.0462408	0.524198
PLEKHM2		turquoise	0.40301	6.81333e-09	0.37305	9.87487e-08	0.479181	2.04862e-12	-0.383321	4.06868e-08	0.436434	2.48209e-10	-0.376833	7.14898e-08	0.33788	1.64354e-06	-0.427366	6.32108e-10	-0.337659	1.6711e-06	0.490843	4.91054e-13	0.0619615	0.393228	0.216811	0.00252264	0.0819433	0.258507	-0.0861925	0.234545	-0.0803625	0.267837	-0.0336986	0.642631
ZMYM5		grey	0.318471	6.73743e-06	0.382726	4.28669e-08	0.336438	1.83127e-06	-0.239038	0.000840462	0.225178	0.00168823	-0.199787	0.00546405	0.337779	1.65601e-06	-0.203046	0.0047339	-0.191993	0.0076344	0.100294	0.166316	-0.06068	0.403106	0.38205	4.5482e-08	-0.00616678	0.932347	0.00254053	0.972101	-0.0791873	0.27492	0.0280204	0.699643
KCTD12		grey	0.259443	0.000279166	0.386807	2.99038e-08	0.0773393	0.286313	0.00052771	0.994204	-0.0439302	0.545158	-0.229345	0.00137471	0.337772	1.65688e-06	0.055871	0.441467	0.320268	5.93655e-06	-0.192711	0.00740656	-0.310298	1.18603e-05	0.151295	0.0361901	-0.188336	0.00889485	0.257878	0.000304787	-0.110347	0.127586	-0.177319	0.0138749
MIER2		turquoise	0.48466	1.05427e-12	0.395805	1.32817e-08	0.558588	3.7997e-17	-0.536291	1.08506e-15	0.574324	3.0536e-18	-0.489231	6.00206e-13	0.337716	1.66397e-06	-0.352895	5.15671e-07	-0.348339	7.37737e-07	0.470622	5.65016e-12	-0.0482371	0.506424	0.265838	0.000193936	-0.0218657	0.763386	-0.238962	0.000843755	0.121565	0.093017	-0.0253595	0.726975
FCRL4	Member of the immunoglobulin receptor superfamily, may play a role in the function of memory B-cells in the epithelia.	blue	0.493171	3.66847e-13	0.332345	2.48199e-06	0.637263	2.86366e-23	-0.605446	1.37346e-20	0.742904	5.87793e-35	-0.639036	1.98731e-23	0.33771	1.66469e-06	-0.544029	3.48709e-16	-0.367602	1.5611e-07	0.775003	1.00435e-39	-0.0258085	0.722337	0.174514	0.0154801	0.0425787	0.557606	-0.341543	1.2456e-06	0.121724	0.0925864	0.0873763	0.228156
ASB10	The SOCS box serves to couple suppressor of cytokine signaling (SOCS) proteins and their binding partners with the elongin B and C complex, possibly targeting them for degradatio	turquoise	0.584074	5.97674e-19	0.401189	8.07701e-09	0.68157	1.42932e-27	-0.634313	5.23174e-23	0.720731	4.64548e-32	-0.564672	1.45649e-17	0.337672	1.66944e-06	-0.455664	3.11363e-11	-0.363705	2.15513e-07	0.437373	2.24955e-10	-0.172842	0.0165119	0.215036	0.00274185	-0.0869538	0.230422	-0.294173	3.44936e-05	0.29062	4.32742e-05	0.306797	1.50341e-05
ST8SIA5		turquoise	0.541919	4.76565e-16	0.421412	1.15039e-09	0.608263	8.17523e-21	-0.579909	1.20764e-18	0.638712	2.12458e-23	-0.548976	1.66168e-16	0.337421	1.70115e-06	-0.383264	4.08918e-08	-0.344223	1.01463e-06	0.423914	8.95775e-10	-0.178749	0.0131143	0.199815	0.00545749	-0.0431444	0.552379	-0.224237	0.00176751	0.207001	0.00396626	0.225746	0.00164198
HMCN1		turquoise	0.514781	2.19603e-14	0.444513	1.05417e-10	0.531187	2.25843e-15	-0.529347	2.93274e-15	0.578883	1.43394e-18	-0.499296	1.6848e-13	0.337212	1.72804e-06	-0.482615	1.35291e-12	-0.348924	7.04802e-07	0.459443	2.03903e-11	-0.0825983	0.254708	0.342017	1.20138e-06	-0.0497287	0.493353	-0.245438	0.000600664	0.029803	0.681544	0.000846579	0.990702
IL27RA		turquoise	0.348597	7.23018e-07	0.29384	3.5238e-05	0.405379	5.45144e-09	-0.419849	1.34367e-09	0.428039	5.90286e-10	-0.265552	0.000197164	0.337157	1.73525e-06	-0.281725	7.53635e-05	-0.299886	2.38006e-05	0.195158	0.00667443	-0.132806	0.0663071	0.40918	3.79795e-09	-0.128829	0.0749316	-0.112213	0.121236	0.0980921	0.175866	0.277191	9.92839e-05
DACT3		turquoise	0.365164	1.91099e-07	0.423859	9.00739e-10	0.368558	1.4415e-07	-0.470434	5.77597e-12	0.46644	9.18132e-12	-0.412626	2.72596e-09	0.33688	1.77172e-06	-0.295056	3.25867e-05	-0.355419	4.21845e-07	0.270194	0.000150516	-0.0857469	0.236982	0.261114	0.00025405	-0.0680644	0.348215	-0.182417	0.0113278	0.134187	0.0635102	0.256359	0.000331715
RIPK3		turquoise	0.355646	4.14267e-07	0.237017	0.000932783	0.397469	1.14006e-08	-0.464083	1.20374e-11	0.436546	2.45316e-10	-0.31523	8.44789e-06	0.336867	1.77335e-06	-0.258658	0.000291758	-0.306312	1.5533e-05	0.358128	3.394e-07	-0.0932885	0.198091	0.24115	0.000752993	-0.0710578	0.327375	-0.0877125	0.226365	0.128606	0.0754425	0.129782	0.0727861
APOBEC3D		turquoise	0.358955	3.17477e-07	0.245052	0.000613116	0.508683	4.95999e-14	-0.492753	3.86594e-13	0.552341	9.96683e-17	-0.435519	2.731e-10	0.336646	1.80302e-06	-0.298652	2.58045e-05	-0.322296	5.14114e-06	0.415701	2.02115e-09	-0.0600534	0.407989	0.295056	3.25874e-05	-0.00844644	0.907434	-0.153247	0.0338258	0.238013	0.000886165	0.244484	0.000631836
C7orf25		turquoise	0.499242	1.69649e-13	0.373955	9.14365e-08	0.61973	9.37635e-22	-0.498419	1.88515e-13	0.576398	2.16839e-18	-0.462745	1.40247e-11	0.336578	1.81214e-06	-0.456652	2.78872e-11	-0.313996	9.2016e-06	0.371062	1.16827e-07	-0.0757192	0.296557	0.371345	1.1407e-07	-0.0535789	0.460458	-0.186974	0.00940939	0.0788892	0.276737	0.0935191	0.196979
KLRC4	Member of the NKG2 group of genes that are expressed primarily in natural killer (NK) cells	turquoise	0.558429	3.89486e-17	0.331253	2.6898e-06	0.685321	5.69998e-28	-0.600959	3.10495e-20	0.735591	5.71724e-34	-0.62235	5.64539e-22	0.336512	1.82118e-06	-0.487958	7.0275e-13	-0.326343	3.84646e-06	0.604479	1.6391e-20	-0.119495	0.0987618	0.215633	0.0026662	-0.0635461	0.381217	-0.242644	0.00069628	0.271	0.000143561	0.207381	0.00389887
HOXC10		turquoise	0.484525	1.07187e-12	0.327871	3.4435e-06	0.584051	5.99965e-19	-0.599451	4.07236e-20	0.705842	2.88625e-30	-0.596235	7.22701e-20	0.33598	1.89514e-06	-0.471756	4.94748e-12	-0.372595	1.0263e-07	0.59279	1.32682e-19	-0.0545178	0.452624	0.275234	0.000111664	0.000372248	0.995911	-0.318342	6.79886e-06	0.21916	0.00225695	0.293624	3.57306e-05
CASP5		turquoise	0.579574	1.27745e-18	0.394786	1.45786e-08	0.648184	2.90234e-24	-0.539513	6.78733e-16	0.661271	1.64655e-25	-0.563302	1.81039e-17	0.335855	1.91288e-06	-0.456758	2.75616e-11	-0.29668	2.93388e-05	0.470104	6.0026e-12	-0.0973904	0.178992	0.189998	0.00830074	-0.0128013	0.860114	-0.277822	9.55733e-05	0.222736	0.00190106	0.2383	0.000873127
USF1		grey	0.352894	5.15725e-07	0.281051	7.85383e-05	0.418277	1.56958e-09	-0.319027	6.47912e-06	0.302382	2.01893e-05	-0.291064	4.20711e-05	0.335787	1.92263e-06	-0.223534	0.00182894	-0.152398	0.0348372	0.199407	0.00555548	-0.0284795	0.694965	0.254556	0.000366526	-0.0532852	0.462923	0.0384644	0.596324	-0.00421864	0.95369	-0.0112764	0.876636
ID2		green	0.529721	2.78139e-15	0.537711	8.8294e-16	0.527215	3.9615e-15	-0.32724	3.60459e-06	0.386049	3.19831e-08	-0.394576	1.48607e-08	0.335599	1.9497e-06	-0.30615	1.57025e-05	-0.163172	0.0237352	0.187657	0.00914814	-0.136984	0.058138	0.265348	0.000199494	-0.10739	0.138179	0.00276257	0.969664	-0.0214967	0.767264	0.00572606	0.937172
CDC42EP1		brown	0.415311	2.09966e-09	0.481092	1.6272e-12	0.444596	1.04478e-10	-0.353411	4.95008e-07	0.44609	8.89604e-11	-0.43454	3.0242e-10	0.335416	1.97655e-06	-0.417272	1.73277e-09	-0.436967	2.34735e-10	0.255993	0.000338522	0.0695539	0.337743	0.243	0.000683353	0.235687	0.000998569	-0.0316208	0.663274	0.0210654	0.771804	0.18919	0.00858487
STAT5A		blue	0.384362	3.71278e-08	0.279917	8.41692e-05	0.4787	2.17061e-12	-0.41736	1.71783e-09	0.527839	3.62877e-15	-0.543673	3.67638e-16	0.335332	1.98895e-06	-0.402762	6.97353e-09	-0.228178	0.0014567	0.763011	7.43454e-38	-0.00129168	0.985813	0.114445	0.113962	0.0313396	0.666087	-0.147438	0.0412723	0.0292329	0.687313	-0.11954	0.0986365
EAF2		turquoise	0.404939	5.68253e-09	0.304516	1.75182e-05	0.540741	5.66897e-16	-0.529277	2.96186e-15	0.592647	1.3606e-19	-0.453629	3.90271e-11	0.335118	2.02089e-06	-0.294309	3.41917e-05	-0.342499	1.15797e-06	0.411611	3.00691e-09	-0.0850428	0.240869	0.253938	0.000379227	-0.0312803	0.666681	-0.274069	0.000119705	0.24565	0.000593933	0.261936	0.000242479
PATL2		turquoise	0.419502	1.39075e-09	0.272818	0.000128942	0.517102	1.60366e-14	-0.441982	1.38195e-10	0.529976	2.68277e-15	-0.559173	3.46798e-17	0.335108	2.02238e-06	-0.31033	1.18341e-05	-0.13762	0.0569719	0.450972	5.22966e-11	-0.0638464	0.378966	0.186187	0.00971866	-0.00227334	0.975035	-0.152168	0.0351155	0.153362	0.0336911	-0.0333853	0.645726
SEC22C		turquoise	0.517127	1.59818e-14	0.417184	1.74776e-09	0.479714	1.92152e-12	-0.416729	1.8277e-09	0.427331	6.34337e-10	-0.414048	2.37468e-09	0.335061	2.02946e-06	-0.252771	0.000404329	-0.218129	0.00237019	0.192299	0.00753643	-0.0914258	0.207236	0.142502	0.0486388	-0.0927908	0.200505	-0.0588088	0.417791	0.140317	0.0522334	0.0175695	0.808874
CHSY3		turquoise	0.541445	5.11116e-16	0.392157	1.85115e-08	0.602056	2.54649e-20	-0.576983	1.96782e-18	0.640254	1.54373e-23	-0.522975	7.15965e-15	0.33492	2.05096e-06	-0.345492	9.20108e-07	-0.351018	5.98046e-07	0.404104	6.1475e-09	-0.148106	0.0403508	0.21939	0.00223231	-0.0278981	0.700891	-0.263656	0.000219836	0.298741	2.56539e-05	0.334764	2.07488e-06
PCYOX1L		turquoise	0.403633	6.42592e-09	0.337348	1.71061e-06	0.45728	2.59973e-11	-0.423044	9.77425e-10	0.396882	1.2033e-08	-0.298135	2.6689e-05	0.334878	2.05737e-06	-0.229633	0.00135516	-0.222768	0.00189811	0.173605	0.0160335	-0.199465	0.00554137	0.253435	0.000389863	-0.146575	0.0424879	-0.117278	0.105226	0.0446507	0.538577	0.0970256	0.180633
APOC1		blue	0.31596	8.03017e-06	0.196292	0.00635781	0.476322	2.88399e-12	-0.459222	2.09022e-11	0.573127	3.71676e-18	-0.532718	1.81507e-15	0.334784	2.07185e-06	-0.474717	3.48974e-12	-0.277213	9.91512e-05	0.742169	7.41422e-35	0.0626171	0.388231	0.306651	1.51831e-05	0.0718771	0.321814	-0.200064	0.00539824	0.0305212	0.674303	-0.0762366	0.29326
SH3TC1		yellow	0.232236	0.00118952	0.274155	0.00011909	0.197358	0.00607228	-0.411761	2.96372e-09	0.252932	0.000400784	-0.153514	0.0335128	0.334667	2.08988e-06	0.00854845	0.906322	-0.401801	7.62922e-09	0.156773	0.0298882	-0.057129	0.431237	-0.00140613	0.984557	-0.134881	0.062141	-0.0438257	0.546115	0.121318	0.0936899	0.221442	0.00202345
SLC5A2		turquoise	0.451217	5.0909e-11	0.303212	1.9108e-05	0.527126	4.01167e-15	-0.520001	1.0791e-14	0.594557	9.7253e-20	-0.49944	1.65398e-13	0.334598	2.10062e-06	-0.274437	0.000117108	-0.272976	0.000127738	0.417911	1.62716e-09	-0.180037	0.0124603	0.180807	0.0120837	-0.0715244	0.324201	-0.190733	0.00804937	0.336071	1.8822e-06	0.329924	2.96501e-06
SEPTIN11		turquoise	0.534714	1.36275e-15	0.43771	2.17145e-10	0.615057	2.29061e-21	-0.464475	1.15089e-11	0.569252	6.98411e-18	-0.513686	2.54504e-14	0.334589	2.10211e-06	-0.410207	3.44164e-09	-0.300807	2.24022e-05	0.413909	2.4069e-09	-0.0376787	0.603854	0.190385	0.00816771	0.0108342	0.881437	-0.123369	0.0882298	0.129736	0.0728895	0.0202227	0.780696
GEM		turquoise	0.65936	2.5258e-25	0.632488	7.57099e-23	0.677476	3.83926e-27	-0.58732	3.43033e-19	0.677438	3.87409e-27	-0.632328	7.81988e-23	0.334179	2.167e-06	-0.536354	1.07527e-15	-0.35334	4.97795e-07	0.435442	2.75305e-10	-0.18536	0.010053	0.216721	0.00253336	-0.0813685	0.261874	-0.265578	0.000196859	0.0464422	0.52239	0.00449971	0.950608
CASKIN2		turquoise	0.487749	7.21084e-13	0.483581	1.20271e-12	0.506526	6.59058e-14	-0.402058	7.44841e-09	0.469315	6.58097e-12	-0.406745	4.78955e-09	0.334146	2.17237e-06	-0.410355	3.39321e-09	-0.361626	2.55539e-07	0.307432	1.44042e-05	-0.0497652	0.493036	0.341091	1.28919e-06	0.0230608	0.750868	-0.185767	0.0098873	0.00100255	0.988989	0.011729	0.871727
PLAU		turquoise	0.502317	1.14127e-13	0.349544	6.71405e-07	0.573364	3.57532e-18	-0.456042	2.98524e-11	0.585005	5.10026e-19	-0.539062	7.25053e-16	0.334034	2.19058e-06	-0.439771	1.74738e-10	-0.358089	3.40451e-07	0.488189	6.82962e-13	0.0460025	0.52634	0.153007	0.0341095	0.110527	0.126964	-0.15942	0.0271944	0.173801	0.0159127	0.132089	0.0678004
ZNF423		turquoise	0.478669	2.1786e-12	0.457151	2.63752e-11	0.483775	1.17461e-12	-0.515737	1.92977e-14	0.537069	9.69364e-16	-0.45396	3.76238e-11	0.333828	2.22422e-06	-0.341342	1.2648e-06	-0.353709	4.8343e-07	0.303937	1.82084e-05	-0.111887	0.122324	0.515557	1.97728e-14	-0.0819892	0.25824	-0.185555	0.00997353	0.186919	0.00943061	0.228715	0.00141843
NAIP		turquoise	0.367772	1.53923e-07	0.361791	2.52114e-07	0.446113	8.87312e-11	-0.383041	4.16982e-08	0.419193	1.43387e-09	-0.296828	2.90575e-05	0.333785	2.2314e-06	-0.20341	0.00465814	-0.312459	1.02293e-05	0.298127	2.67041e-05	-0.0815643	0.260723	0.0516362	0.476902	-0.014796	0.838594	-0.0825367	0.255063	0.160735	0.0259365	0.226023	0.00161983
SORBS1		green	0.653263	9.69123e-25	0.759692	2.33955e-37	0.58446	5.59689e-19	-0.487632	7.31653e-13	0.532263	1.93697e-15	-0.544996	3.0196e-16	0.333752	2.23681e-06	-0.513237	2.70313e-14	-0.316137	7.93192e-06	0.349912	6.5235e-07	-0.173867	0.015872	0.158844	0.0277629	-0.0857129	0.237168	-0.16612	0.0212887	-0.110042	0.12865	-0.0509462	0.482818
NPDC1		grey	0.335657	1.94136e-06	0.469503	6.43842e-12	0.182432	0.0113209	-0.143048	0.0477726	0.0771029	0.287793	-0.153768	0.0332179	0.333693	2.24657e-06	-0.0882138	0.223712	-0.167509	0.0202142	-0.0453447	0.532277	-0.0605011	0.404496	0.030204	0.677497	-0.0625613	0.388655	0.117607	0.104245	-0.161117	0.0255796	-0.0478131	0.510173
TAS2R13	Taste receptor	turquoise	0.462271	1.4802e-11	0.296088	3.04854e-05	0.673752	9.30107e-27	-0.489	6.17645e-13	0.624543	3.67795e-22	-0.499952	1.54882e-13	0.333603	2.26171e-06	-0.39122	2.01455e-08	-0.227062	0.00153916	0.547117	2.19869e-16	-0.0998298	0.168298	0.544481	3.2601e-16	-0.0204589	0.7782	-0.20678	0.00400611	0.184931	0.0102305	0.0743557	0.305366
PPM1F		yellow	0.425522	7.61844e-10	0.398188	1.06698e-08	0.464649	1.12819e-11	-0.468287	7.41598e-12	0.435887	2.62818e-10	-0.251757	0.000427364	0.333299	2.31311e-06	-0.284838	6.21943e-05	-0.381245	4.8792e-08	0.272925	0.000128127	-0.143131	0.047643	0.153267	0.0338029	-0.168994	0.0191172	-0.0348158	0.631642	0.0516986	0.476369	0.199323	0.00557595
FZD4		turquoise	0.642398	9.87381e-24	0.632457	7.61879e-23	0.609252	6.80623e-21	-0.523572	6.59121e-15	0.55207	1.03873e-16	-0.503691	9.54782e-14	0.333236	2.32395e-06	-0.387796	2.7385e-08	-0.236896	0.000938625	0.221929	0.0019766	-0.272508	0.000131333	0.164378	0.0227066	-0.183593	0.0108021	-0.161828	0.0249282	0.0598864	0.409296	0.0875063	0.227462
SIGLEC8	Eosinophil death receptor Siglec-8 in chronic rhinosinusitis with hyperplastic nasal polyposis.	turquoise	0.527694	3.70352e-15	0.405925	5.17696e-09	0.702996	6.17241e-30	-0.622243	5.76353e-22	0.734902	7.05629e-34	-0.606586	1.11398e-20	0.333197	2.3307e-06	-0.483993	1.14377e-12	-0.37946	5.69849e-08	0.553409	8.46376e-17	-0.121828	0.0923064	0.426523	6.88486e-10	-0.031424	0.665242	-0.299819	2.3906e-05	0.165599	0.0217049	0.217568	0.00243403
E2F1		turquoise	0.539562	6.73887e-16	0.33995	1.40577e-06	0.641194	1.26966e-23	-0.569117	7.13858e-18	0.640442	1.48464e-23	-0.536888	9.9512e-16	0.333191	2.33176e-06	-0.453432	3.98858e-11	-0.405415	5.43297e-09	0.451189	5.1069e-11	-0.0251477	0.729165	0.283296	6.84197e-05	0.00714255	0.921674	-0.247619	0.000534594	0.229185	0.00138567	0.123064	0.0890244
OR2AG1	Olfactory receptor	turquoise	0.649303	2.28363e-24	0.435853	2.63752e-10	0.77955	1.83046e-40	-0.628658	1.63136e-22	0.759908	2.17316e-37	-0.602224	2.47031e-20	0.333141	2.34028e-06	-0.574175	3.1296e-18	-0.358417	3.31575e-07	0.497957	2.00003e-13	-0.129666	0.0730464	0.336335	1.84549e-06	-0.0512772	0.479975	-0.313646	9.42644e-06	0.1937	0.00710243	0.138149	0.0560155
INA		turquoise	0.505508	7.53194e-14	0.397013	1.18889e-08	0.615633	2.05355e-21	-0.577197	1.89914e-18	0.664382	8.14964e-26	-0.544599	3.20366e-16	0.333079	2.3511e-06	-0.429446	5.1134e-10	-0.300445	2.29432e-05	0.38134	4.83895e-08	-0.145626	0.0438595	0.211554	0.00322273	-0.0841315	0.245965	-0.27452	0.000116528	0.203367	0.00466695	0.28236	7.24804e-05
SETX		grey	0.393224	1.68052e-08	0.338283	1.59448e-06	0.471621	5.02643e-12	-0.262488	0.000234986	0.312077	1.05014e-05	-0.261211	0.000252659	0.333036	2.3586e-06	-0.258403	0.000295963	-0.118082	0.102844	0.19725	0.00610058	-0.0474286	0.513584	0.19338	0.00719951	-0.0326869	0.652649	0.037382	0.606708	-0.0962179	0.184307	-0.0659662	0.36331
EXOSC2		red	0.341144	1.28398e-06	0.272884	0.000128436	0.473809	3.88532e-12	-0.330741	2.79287e-06	0.391493	1.96563e-08	-0.33087	2.76658e-06	0.332967	2.37071e-06	-0.264324	0.000211583	-0.237128	0.000927495	0.295173	3.23424e-05	0.0241168	0.73986	0.619901	9.07176e-22	0.0675791	0.35167	0.0323871	0.65563	0.0605755	0.403918	-0.00747852	0.918003
SELENOM		green	0.550238	1.37276e-16	0.773407	1.80842e-39	0.36357	2.17928e-07	-0.30198	2.07343e-05	0.257515	0.000311034	-0.289207	4.73194e-05	0.332831	2.39451e-06	-0.317866	7.02926e-06	-0.240339	0.000785545	0.0499009	0.491855	-0.210167	0.00343468	0.074182	0.3065	-0.172578	0.0166798	0.045638	0.529626	-0.218818	0.00229397	0.00397885	0.95632
TMEM65		turquoise	0.361011	2.68678e-07	0.264837	0.000205441	0.334729	2.08036e-06	-0.352701	5.23657e-07	0.363649	2.1652e-07	-0.405618	5.32965e-09	0.332721	2.41409e-06	-0.247456	0.00053931	-0.280152	8.29717e-05	0.337995	1.62938e-06	-0.00125934	0.986169	0.0671802	0.354527	0.0584006	0.421036	-0.114884	0.11257	0.127902	0.0770683	-0.0569254	0.432883
DDHD1		blue	0.369834	1.29537e-07	0.221931	0.00197642	0.520693	9.81258e-15	-0.489165	6.05106e-13	0.578467	1.53702e-18	-0.500209	1.49833e-13	0.33248	2.45753e-06	-0.455886	3.03782e-11	-0.284005	6.54905e-05	0.831288	2.40963e-50	-0.00634779	0.930366	0.264863	0.000205131	0.0400998	0.580789	-0.271339	0.000140722	-0.0331003	0.648547	-0.112289	0.120982
SCN2A	Voltage-gated sodium channels function in the generation and propagation of action potentials in neurons and muscle	turquoise	0.517432	1.53325e-14	0.329805	2.991e-06	0.702566	6.91762e-30	-0.624484	3.72135e-22	0.746347	1.96085e-35	-0.594563	9.71512e-20	0.33211	2.52544e-06	-0.540201	6.13691e-16	-0.364617	1.99929e-07	0.534804	1.34505e-15	-0.103554	0.1529	0.479852	1.88977e-12	-0.045806	0.52811	-0.316172	7.9122e-06	0.278908	8.9492e-05	0.181502	0.0117518
OGN		turquoise	0.637118	2.94982e-23	0.494131	3.25029e-13	0.662876	1.14672e-25	-0.575847	2.37545e-18	0.655597	5.81407e-25	-0.570314	5.88041e-18	0.332053	2.5361e-06	-0.504436	8.66554e-14	-0.331863	2.57171e-06	0.408662	3.99067e-09	-0.130115	0.0720493	0.208941	0.00363234	-0.051609	0.477134	-0.252346	0.000413834	0.183912	0.0106633	0.0571798	0.430826
OR4N2		turquoise	0.558305	3.97077e-17	0.422704	1.01124e-09	0.719571	6.47019e-32	-0.548813	1.70325e-16	0.686765	3.98577e-28	-0.534335	1.43915e-15	0.331911	2.56274e-06	-0.524984	5.41491e-15	-0.336944	1.76319e-06	0.4342	3.13302e-10	-0.139567	0.0535171	0.484147	1.12255e-12	-0.0737028	0.309644	-0.216275	0.00258703	0.194969	0.00672857	0.283474	6.76715e-05
SFR1		turquoise	0.584351	5.70156e-19	0.435931	2.61619e-10	0.665672	6.07184e-26	-0.585885	4.38754e-19	0.665896	5.7691e-26	-0.51201	3.18638e-14	0.331806	2.5826e-06	-0.420764	1.2271e-09	-0.371616	1.11489e-07	0.344065	1.027e-06	-0.155259	0.0315288	0.295526	3.16125e-05	-0.0689689	0.341832	-0.291462	4.10218e-05	0.298916	2.53631e-05	0.341613	1.23895e-06
TOX2		turquoise	0.446763	8.27121e-11	0.386286	3.13181e-08	0.568746	7.5786e-18	-0.511867	3.24765e-14	0.608677	7.57286e-21	-0.555373	6.25706e-17	0.331787	2.58621e-06	-0.434214	3.12836e-10	-0.339187	1.48934e-06	0.531162	2.26638e-15	-0.091634	0.206198	0.284539	6.33597e-05	0.0287444	0.692271	-0.202687	0.00480981	0.156343	0.0303461	0.0540961	0.456133
ANKDD1A		turquoise	0.504038	9.12687e-14	0.424483	8.45952e-10	0.562884	1.93432e-17	-0.531063	2.29864e-15	0.57315	3.70289e-18	-0.458209	2.34248e-11	0.331662	2.61017e-06	-0.32278	4.96677e-06	-0.338057	1.62174e-06	0.266441	0.000187295	-0.158401	0.0282064	0.289802	4.5574e-05	-0.0885964	0.221702	-0.194246	0.00693929	0.283175	6.89319e-05	0.253137	0.000396286
GABBR1		green	0.32968	3.01848e-06	0.516246	1.80118e-14	0.0916296	0.20622	-0.250157	0.000466214	-0.0175626	0.808947	0.0981968	0.175403	0.331637	2.615e-06	0.0444448	0.540454	-0.361672	2.54574e-07	-0.238863	0.000848107	-0.0592459	0.414333	0.0437769	0.546563	-0.202427	0.00486552	0.193716	0.00709755	-0.125773	0.0821597	0.059696	0.41079
SLC35E4		yellow	0.397132	1.17596e-08	0.385356	3.40073e-08	0.445166	9.82712e-11	-0.460702	1.76861e-11	0.413633	2.47228e-09	-0.247619	0.000534595	0.331602	2.62172e-06	-0.179645	0.0126561	-0.375696	7.88111e-08	0.0629119	0.385997	-0.103921	0.151441	0.270979	0.000143732	-0.12049	0.0959661	-0.132715	0.0664947	0.193442	0.00718068	0.467488	8.13476e-12
EZH1		grey	0.375729	7.85915e-08	0.413331	2.546e-09	0.230191	0.001318	-0.250415	0.000459748	0.138776	0.0548976	-0.134223	0.0634381	0.33156	2.62969e-06	-0.0527548	0.467394	-0.114436	0.11399	-0.042868	0.55493	-0.247204	0.00054664	-0.035702	0.622983	-0.230927	0.00127034	0.0481606	0.5071	-0.00314489	0.965468	0.128328	0.0760797
CLEC11A		turquoise	0.600202	3.55833e-20	0.600385	3.44313e-20	0.602754	2.24372e-20	-0.488035	6.96082e-13	0.544356	3.32161e-16	-0.449882	5.89253e-11	0.331512	2.6391e-06	-0.442698	1.28038e-10	-0.317654	7.13475e-06	0.326826	3.71432e-06	-0.14855	0.039748	0.189911	0.00833088	-0.101328	0.161969	-0.230267	0.00131295	0.04918	0.498141	0.159664	0.026957
CD58		turquoise	0.420005	1.32314e-09	0.29179	4.01726e-05	0.480519	1.74379e-12	-0.268198	0.000169143	0.415241	2.11423e-09	-0.437779	2.15563e-10	0.331254	2.68967e-06	-0.416234	1.91858e-09	-0.206848	0.0039937	0.427576	6.18764e-10	0.105761	0.14429	0.0641408	0.376767	0.229616	0.00135629	-0.046982	0.517562	-0.0031554	0.965353	-0.0920786	0.203997
TMED8		turquoise	0.404379	5.9904e-09	0.312885	9.93389e-06	0.612926	3.42546e-21	-0.429479	5.09622e-10	0.569338	6.88744e-18	-0.452668	4.33967e-11	0.3312	2.7004e-06	-0.44541	9.57196e-11	-0.194505	0.0068631	0.548605	1.75751e-16	-0.0952551	0.188757	0.568155	8.33743e-18	-0.0159887	0.825783	-0.249349	0.000487063	-0.0169057	0.815963	0.0789726	0.276228
ZBTB24		turquoise	0.385459	3.37003e-08	0.179714	0.0126215	0.537057	9.70961e-16	-0.488853	6.29008e-13	0.57907	1.38981e-18	-0.467046	8.56095e-12	0.331114	2.71733e-06	-0.294784	3.31631e-05	-0.323647	4.66859e-06	0.499403	1.66183e-13	0.0043147	0.952637	0.259054	0.000285344	0.0346494	0.633273	-0.193629	0.00712375	0.340115	1.38836e-06	0.170743	0.0178921
ATAD2B		turquoise	0.380219	5.33526e-08	0.241626	0.000734461	0.406104	5.08977e-09	-0.443491	1.17629e-10	0.442614	1.29185e-10	-0.357955	3.44167e-07	0.331083	2.72359e-06	-0.343096	1.10623e-06	-0.326509	3.80054e-06	0.314039	9.17407e-06	-0.0366482	0.613793	0.285333	6.03122e-05	0.0189921	0.793732	-0.189805	0.00836797	0.0890116	0.219535	0.183732	0.0107415
ACSM5		turquoise	0.484519	1.07267e-12	0.391856	1.90221e-08	0.542193	4.57674e-16	-0.572334	4.23151e-18	0.596902	6.42008e-20	-0.43133	4.21491e-10	0.331072	2.72578e-06	-0.423179	9.64283e-10	-0.44511	9.88686e-11	0.425778	7.42379e-10	-0.0666348	0.358456	0.150049	0.0377709	-0.074802	0.302464	-0.256143	0.000335714	0.149871	0.0380012	0.331179	2.70447e-06
TPST2		turquoise	0.35998	2.9216e-07	0.351789	5.62805e-07	0.289607	4.61391e-05	-0.451735	4.80939e-11	0.392279	1.83077e-08	-0.376015	7.66895e-08	0.330922	2.75591e-06	-0.141617	0.0500696	-0.317162	7.38458e-06	0.114656	0.113291	-0.109895	0.129164	0.0849624	0.241315	-0.0586749	0.418854	-0.0956634	0.18686	0.21557	0.00267415	0.292039	3.95402e-05
FUOM		turquoise	0.485827	9.1376e-13	0.338675	1.54807e-06	0.588729	2.69029e-19	-0.576486	2.13679e-18	0.670633	1.93259e-26	-0.608971	7.17054e-21	0.330767	2.78741e-06	-0.505903	7.15289e-14	-0.372964	9.9469e-08	0.615885	1.95749e-21	-0.0933937	0.197583	0.28759	5.23851e-05	0.00527469	0.942115	-0.291923	3.98344e-05	0.0820609	0.257822	0.0328837	0.650695
ZDHHC22		turquoise	0.439143	1.86732e-10	0.370778	1.19659e-07	0.544886	3.06926e-16	-0.54229	4.51151e-16	0.614811	2.39997e-21	-0.515946	1.87609e-14	0.33067	2.80738e-06	-0.478478	2.22922e-12	-0.372125	1.06799e-07	0.321793	5.32839e-06	-0.11023	0.127992	0.429149	5.27095e-10	-0.0739838	0.307798	-0.206108	0.00412914	0.157594	0.0290295	0.262747	0.000231545
APOLD1	Endothelial cell early response protein that may play a role in regulation of endothelial cell signaling and vascular function	turquoise	0.519294	1.18904e-14	0.45052	5.4953e-11	0.686334	4.43641e-28	-0.620543	8.01434e-22	0.719735	6.17447e-32	-0.574106	3.16531e-18	0.330621	2.81744e-06	-0.490611	5.05508e-13	-0.358877	3.19486e-07	0.47567	3.11667e-12	-0.160855	0.0258238	0.483705	1.18475e-12	-0.105338	0.145911	-0.306419	1.54219e-05	0.192064	0.00761162	0.224489	0.00174595
QPCTL		grey	0.269272	0.000158867	0.309085	1.28797e-05	0.230832	0.0012764	-0.242648	0.000696125	0.1553	0.0314832	-0.107531	0.137656	0.330488	2.84503e-06	-0.0357006	0.622996	-0.165659	0.0216565	-0.0484159	0.504848	-0.128904	0.0747624	0.236213	0.000972027	-0.172367	0.016816	0.0583784	0.421213	0.0735855	0.310417	0.229945	0.00133427
CCNYL1		turquoise	0.497203	2.2018e-13	0.344134	1.0216e-06	0.498811	1.79295e-13	-0.487812	7.15554e-13	0.544213	3.39292e-16	-0.507702	5.64619e-14	0.330476	2.8477e-06	-0.350002	6.47727e-07	-0.328506	3.28817e-06	0.343311	1.08816e-06	-0.116506	0.10755	0.121077	0.0943469	-0.0329561	0.649977	-0.144467	0.0455844	0.27818	9.35285e-05	0.226211	0.00160494
CFL2		turquoise	0.620337	8.33967e-22	0.531122	2.27932e-15	0.608266	8.17151e-21	-0.538769	7.56737e-16	0.608287	8.14013e-21	-0.550186	1.38354e-16	0.330436	2.85603e-06	-0.576443	2.15201e-18	-0.441757	1.41545e-10	0.454468	3.5562e-11	-0.0694788	0.338266	0.150617	0.0370425	0.0300517	0.679033	-0.219689	0.00220071	0.0602091	0.406773	0.0353634	0.626285
SIMC1		turquoise	0.428188	5.81415e-10	0.322044	5.23393e-06	0.534764	1.35282e-15	-0.454962	3.36678e-11	0.525417	5.09735e-15	-0.440067	1.69353e-10	0.330352	2.87356e-06	-0.402876	6.89905e-09	-0.340906	1.30744e-06	0.405115	5.58909e-09	-0.0887558	0.220868	0.132485	0.0669719	-0.00126237	0.986135	-0.132981	0.0659481	0.0755651	0.297545	0.128492	0.0757021
CERS3		turquoise	0.530299	2.5626e-15	0.368757	1.41764e-07	0.656952	4.31252e-25	-0.60089	3.14369e-20	0.695403	4.49012e-29	-0.533113	1.7153e-15	0.330265	2.89191e-06	-0.444328	1.07536e-10	-0.39584	1.32399e-08	0.4926	3.94115e-13	-0.0762592	0.293116	0.349911	6.52407e-07	-0.03721	0.608366	-0.293845	3.52261e-05	0.28652	5.6012e-05	0.358701	3.24053e-07
SCUBE1		green	0.577339	1.85469e-18	0.648577	2.66834e-24	0.589028	2.55467e-19	-0.520186	1.05213e-14	0.576994	1.96403e-18	-0.552167	1.02345e-16	0.330236	2.89812e-06	-0.503637	9.61588e-14	-0.334396	2.13244e-06	0.46318	1.33452e-11	-0.124962	0.084169	0.194042	0.00699978	-0.0690463	0.341288	-0.224564	0.00173964	-0.0493131	0.496977	0.0250402	0.730278
FAM20C		turquoise	0.455283	3.24867e-11	0.478142	2.32073e-12	0.487932	7.04984e-13	-0.427218	6.41662e-10	0.474875	3.42491e-12	-0.370521	1.22267e-07	0.329951	2.95929e-06	-0.390286	2.19118e-08	-0.385928	3.2329e-08	0.241403	0.000743112	-0.116278	0.108247	0.39007	2.23428e-08	-0.022983	0.75168	-0.0879672	0.225014	-0.0207509	0.775118	0.103375	0.153616
MITD1		grey	0.183884	0.0106755	0.147802	0.0407677	0.15124	0.0362577	-0.103263	0.154062	0.0391094	0.590174	-0.0396797	0.584761	0.32986	2.97893e-06	0.0564179	0.437003	-0.155041	0.0317706	0.0292563	0.687076	0.0896108	0.216435	-0.0148328	0.838198	0.00593144	0.934923	0.18127	0.0118618	0.0761442	0.293847	0.0152363	0.833859
REM1		turquoise	0.552977	9.04312e-17	0.440238	1.6631e-10	0.564524	1.49116e-17	-0.630524	1.12379e-22	0.653436	9.33256e-25	-0.515228	2.06729e-14	0.329856	2.97981e-06	-0.477774	2.42523e-12	-0.367703	1.54806e-07	0.392451	1.80255e-08	-0.214377	0.00282751	0.17831	0.0133435	-0.138254	0.0558256	-0.316985	7.47638e-06	0.160077	0.0265596	0.225318	0.00167678
ACTL10		turquoise	0.483165	1.26527e-12	0.337325	1.71355e-06	0.620506	8.07125e-22	-0.512783	2.87311e-14	0.610293	5.60852e-21	-0.500587	1.42724e-13	0.329723	3.00898e-06	-0.374073	9.05245e-08	-0.324237	4.47562e-06	0.438128	2.07798e-10	-0.0509482	0.482801	0.231737	0.00121975	0.018306	0.801025	-0.191348	0.00784446	0.201974	0.00496381	0.206869	0.00398998
DERL1		grey	0.182324	0.0113703	0.142997	0.0478535	0.171761	0.0172108	-0.181921	0.011556	0.120663	0.0954867	-0.160788	0.025886	0.329676	3.01933e-06	-0.0453521	0.532211	-0.109067	0.132093	0.160569	0.0260924	-0.059439	0.412811	0.0953102	0.1885	-0.0558798	0.441396	0.204114	0.00451451	0.0784513	0.27942	-0.0320701	0.658787
JSRP1		turquoise	0.499908	1.55763e-13	0.325619	4.05256e-06	0.594925	9.11306e-20	-0.552487	9.74706e-17	0.637872	2.52667e-23	-0.551568	1.12149e-16	0.329452	3.06898e-06	-0.39817	1.06869e-08	-0.327255	3.60072e-06	0.374266	8.90526e-08	-0.0677131	0.350714	0.18977	0.0083801	-0.0196707	0.786536	-0.254229	0.000373194	0.339538	1.45034e-06	0.310561	1.1649e-05
VCPKMT		turquoise	0.345363	9.29339e-07	0.307488	1.435e-05	0.467325	8.28984e-12	-0.469503	6.43852e-12	0.502777	1.07526e-13	-0.392031	1.87235e-08	0.329041	3.16254e-06	-0.297867	2.71599e-05	-0.350681	6.14104e-07	0.279738	8.50879e-05	-0.0784498	0.279429	0.355409	4.22183e-07	-0.0384161	0.596786	-0.119364	0.0991366	0.141738	0.049871	0.267166	0.000179597
SLC16A7		turquoise	0.363154	2.25503e-07	0.241887	0.00072449	0.500437	1.45503e-13	-0.421504	1.13993e-09	0.53982	6.48901e-16	-0.469217	6.65641e-12	0.328756	3.22896e-06	-0.435707	2.67817e-10	-0.265569	0.000196964	0.51862	1.30383e-14	-0.0360557	0.61954	0.257627	0.000309093	-0.0231299	0.750146	-0.105343	0.145892	0.173005	0.0164088	0.0936654	0.196276
ZNF330		grey	0.222661	0.00190799	0.214678	0.0027881	0.165119	0.0220939	-0.150639	0.037015	0.108959	0.132477	-0.199586	0.00551233	0.328676	3.24766e-06	-0.0576862	0.42675	-0.137213	0.0577153	0.106661	0.140887	0.0449366	0.535978	-0.0390988	0.590275	6.99967e-05	0.999231	0.123305	0.0883967	0.000336476	0.996304	0.013317	0.85454
GJC1		turquoise	0.54806	1.9079e-16	0.566415	1.10246e-17	0.608021	8.55054e-21	-0.524663	5.66278e-15	0.56345	1.76842e-17	-0.456785	2.7478e-11	0.328667	3.24978e-06	-0.368348	1.46701e-07	-0.383081	4.15545e-08	0.316731	7.60977e-06	-0.154752	0.0320944	0.203131	0.0047162	-0.0569606	0.432599	-0.186839	0.00946158	0.0990469	0.171677	0.176954	0.0140751
ZBTB46		turquoise	0.505606	7.43627e-14	0.495517	2.72799e-13	0.596738	6.60947e-20	-0.508907	4.81489e-14	0.565101	1.36018e-17	-0.418896	1.47656e-09	0.32865	3.25396e-06	-0.386293	3.13005e-08	-0.38257	4.34578e-08	0.184188	0.0105447	-0.165491	0.0217916	0.371957	1.08323e-07	-0.0505621	0.486129	-0.182498	0.0112908	0.164953	0.0222297	0.408073	4.22139e-09
EPHB1		turquoise	0.354228	4.63879e-07	0.288615	4.91192e-05	0.516557	1.72673e-14	-0.52978	2.7581e-15	0.594162	1.04264e-19	-0.5236	6.56485e-15	0.328593	3.2674e-06	-0.210042	0.00345438	-0.289281	4.70995e-05	0.322884	4.93005e-06	-0.160865	0.0258148	0.462285	1.47778e-11	-0.0638033	0.379289	-0.207862	0.00381486	0.404595	5.87019e-09	0.357514	3.56609e-07
CSN2		turquoise	0.4933	3.60907e-13	0.387237	2.87811e-08	0.622095	5.9325e-22	-0.555356	6.27378e-17	0.634347	5.19581e-23	-0.488332	6.70967e-13	0.328439	3.30432e-06	-0.4259	7.33294e-10	-0.341137	1.28464e-06	0.338809	1.5324e-06	-0.162261	0.0245386	0.493183	3.66293e-13	-0.109888	0.129188	-0.226798	0.0015593	0.205629	0.00421884	0.199159	0.00561584
CAP1		tan	-0.054553	0.452333	0.161685	0.0250577	-0.13818	0.0559584	0.194434	0.00688413	-0.330687	2.80387e-06	0.14248	0.0486733	0.328221	3.35709e-06	0.275794	0.000107983	-0.109015	0.132277	-0.250381	0.000460591	0.227623	0.00149721	0.0345457	0.634292	0.138389	0.0555848	0.630356	1.16225e-22	-0.0994671	0.169857	-0.0351322	0.628545
GCA		turquoise	0.339861	1.41529e-06	0.266955	0.000181809	0.411506	3.03737e-09	-0.404356	6.0037e-09	0.470397	5.80083e-12	-0.423034	9.78346e-10	0.328176	3.36793e-06	-0.253326	0.000392208	-0.186486	0.00960004	0.18594	0.00981754	-0.119607	0.0984439	0.372672	1.01969e-07	-0.0576308	0.427195	-0.106389	0.141911	0.155121	0.0316815	0.265079	0.000202603
GRHL3		turquoise	0.266682	0.0001847	0.216386	0.00257356	0.391933	1.88894e-08	-0.33953	1.45127e-06	0.40959	3.65153e-09	-0.354512	4.53493e-07	0.32808	3.39167e-06	-0.258053	0.00030181	-0.347902	7.63251e-07	0.313809	9.32101e-06	0.17199	0.0170604	0.368494	1.44918e-07	0.252475	0.000410936	-0.200196	0.00536731	0.178219	0.0133919	0.165509	0.0217776
CLEC12B		turquoise	0.412435	2.77664e-09	0.285163	6.09519e-05	0.442471	1.31175e-10	-0.420923	1.20785e-09	0.449559	6.10395e-11	-0.366609	1.6955e-07	0.327973	3.41815e-06	-0.279109	8.84036e-05	-0.264313	0.000211711	0.260215	0.000267299	-0.11373	0.116251	0.139673	0.0533337	-0.0701431	0.333656	-0.113385	0.117373	0.145425	0.0441551	0.164191	0.0228637
IGF2		turquoise	0.48681	8.09747e-13	0.462895	1.37858e-11	0.663767	9.36959e-26	-0.518517	1.32235e-14	0.625509	3.0422e-22	-0.504427	8.67516e-14	0.327811	3.45851e-06	-0.425941	7.3027e-10	-0.348685	7.18053e-07	0.526378	4.45558e-15	-0.0573365	0.429563	0.466153	9.49082e-12	0.0162569	0.822908	-0.275678	0.000108734	0.10475	0.148187	0.106857	0.140155
DELE1		blue	0.401334	7.96916e-09	0.278575	9.13179e-05	0.550908	1.2399e-16	-0.439007	1.89421e-10	0.534241	1.45865e-15	-0.441063	1.52385e-10	0.327768	3.46928e-06	-0.403758	6.35081e-09	-0.307089	1.47414e-05	0.686254	4.52499e-28	0.0174218	0.81045	0.188046	0.00900209	0.0363623	0.616563	-0.221192	0.00204789	0.0086348	0.90538	-0.0623686	0.39012
KPNA3		blue	0.197973	0.00591289	0.0946276	0.191699	0.327841	3.45095e-06	-0.226654	0.00157045	0.342724	1.13819e-06	-0.314892	8.64842e-06	0.327659	3.49675e-06	-0.357468	3.57939e-07	-0.166687	0.0208443	0.597055	6.24808e-20	0.143509	0.0470534	0.162947	0.0239316	0.160206	0.0264361	-0.101917	0.159532	-0.0575833	0.427576	-0.171811	0.0171779
GRB10		turquoise	0.506546	6.57373e-14	0.376404	7.4174e-08	0.540792	5.62642e-16	-0.587525	3.31153e-19	0.615566	2.07961e-21	-0.523569	6.59318e-15	0.327653	3.49843e-06	-0.388101	2.66491e-08	-0.314971	8.60117e-06	0.295991	3.06781e-05	-0.212512	0.00308343	0.180097	0.0124309	-0.145556	0.0439615	-0.197577	0.00601492	0.249166	0.000491886	0.243703	0.000658488
RNF38		grey	0.298516	2.60341e-05	0.369767	1.30264e-07	0.22107	0.00205998	-0.142138	0.0492219	0.0697798	0.336172	-0.067773	0.350287	0.327536	3.52831e-06	-0.0877682	0.226069	-0.127635	0.0776921	-0.000336811	0.996301	-0.0653902	0.367524	-0.00515777	0.943396	-0.097965	0.176429	0.156556	0.0301186	-0.114683	0.113204	0.00799463	0.912366
UBA3		grey	0.231008	0.00126522	0.196167	0.00639194	0.124645	0.0849661	-0.120694	0.0954014	-0.0133358	0.854337	-0.0722604	0.319234	0.327278	3.5947e-06	0.0838919	0.247317	-0.131969	0.0680525	-0.0429329	0.554331	0.115389	0.11099	-0.101726	0.160322	0.0450913	0.534573	0.197239	0.00610339	-0.0450265	0.535162	-0.110623	0.126632
SPACA4		turquoise	0.369485	1.33385e-07	0.290133	4.46288e-05	0.470715	5.58937e-12	-0.411155	3.14192e-09	0.479459	1.98129e-12	-0.388356	2.60494e-08	0.327062	3.65139e-06	-0.348355	7.36788e-07	-0.29586	3.09382e-05	0.393418	1.65116e-08	-0.0149393	0.837053	0.431526	4.131e-10	0.0118309	0.870621	-0.0988029	0.17274	0.0775094	0.285251	0.153402	0.0336439
EGFLAM		turquoise	0.485897	9.05935e-13	0.365452	1.86612e-07	0.592395	1.42193e-19	-0.54824	1.8569e-16	0.626899	2.313e-22	-0.520169	1.05452e-14	0.32705	3.6547e-06	-0.397885	1.09714e-08	-0.360388	2.82646e-07	0.475375	3.22798e-12	-0.0697114	0.336647	0.312225	1.0395e-05	-0.00423957	0.95346	-0.250941	0.000446789	0.144591	0.0453968	0.162373	0.0244379
ZNF766		turquoise	0.375979	7.69252e-08	0.363465	2.19815e-07	0.431999	3.93432e-10	-0.369862	1.29237e-07	0.403599	6.44694e-09	-0.33887	1.52545e-06	0.326955	3.67983e-06	-0.229413	0.00137006	-0.275226	0.00011172	0.330677	2.80601e-06	-0.0290245	0.689427	0.101014	0.16328	-0.0449951	0.535446	-0.0810062	0.264011	0.121579	0.0929791	0.094609	0.191787
VAC14		grey	0.220224	0.00214515	0.257255	0.000315574	0.282304	7.27289e-05	-0.182327	0.0113689	0.19866	0.00573916	-0.147128	0.0417059	0.326925	3.68797e-06	-0.190912	0.00798933	-0.248055	0.000522239	0.0572166	0.43053	0.0203859	0.778971	0.333563	2.26832e-06	0.0426549	0.5569	0.0851128	0.24048	0.0116874	0.872177	0.0549919	0.448698
SYDE1		turquoise	0.568435	7.969e-18	0.447907	7.30697e-11	0.62062	7.89608e-22	-0.612307	3.84768e-21	0.646571	4.0936e-24	-0.527383	3.86915e-15	0.326792	3.72354e-06	-0.407999	4.25123e-09	-0.390587	2.13273e-08	0.33945	1.45997e-06	-0.0955302	0.187478	0.37344	9.55332e-08	-0.0974903	0.178544	-0.245321	0.000604395	0.253556	0.000387293	0.26422	0.000212846
ASPM		turquoise	0.474848	3.43589e-12	0.342655	1.14423e-06	0.59102	1.80781e-19	-0.481583	1.53324e-12	0.618148	1.2707e-21	-0.520423	1.0184e-14	0.326739	3.73776e-06	-0.461756	1.56932e-11	-0.379316	5.77009e-08	0.46972	6.27735e-12	0.0551374	0.447496	0.199203	0.00560505	0.0963123	0.183875	-0.21287	0.00303263	0.188593	0.00880057	0.239355	0.000826758
ABL1		green	0.385204	3.44665e-08	0.49896	1.75895e-13	0.32162	5.39433e-06	-0.113323	0.117572	0.125634	0.0825019	-0.214999	0.00274663	0.326709	3.74594e-06	-0.107506	0.13775	-0.0290037	0.689637	0.00667903	0.926743	-0.0817984	0.259353	0.170024	0.0183868	-0.0951794	0.18911	0.178208	0.0133973	-0.0628308	0.386611	-0.0736013	0.310312
DACH1		blue	0.416505	1.86819e-09	0.286592	5.57606e-05	0.56713	9.83092e-18	-0.449764	5.96894e-11	0.595788	7.82285e-20	-0.529536	2.85538e-15	0.326511	3.80007e-06	-0.477138	2.61675e-12	-0.301088	2.19917e-05	0.737587	3.0961e-34	0.0255921	0.72457	0.173181	0.0162981	0.102431	0.157428	-0.224358	0.0017572	0.00625753	0.931354	-0.0692635	0.339768
ISG20		grey	0.0517335	0.476071	0.060651	0.403331	0.0600051	0.408367	0.114566	0.113577	-0.0539739	0.457153	-0.162409	0.0244058	0.326494	3.80469e-06	0.0457514	0.528602	-0.013971	0.847481	0.0154658	0.831394	0.142673	0.0483659	0.078853	0.276958	0.263248	0.000225014	0.531362	2.20302e-15	0.0457415	0.528692	-0.0973114	0.179346
KRTAP10-9		red	0.244997	0.000614882	0.186333	0.0096607	0.415959	1.97082e-09	-0.388874	2.48697e-08	0.406602	4.85542e-09	-0.270862	0.000144729	0.326488	3.80628e-06	-0.230123	0.00132248	-0.224241	0.0017672	0.158852	0.0277551	-0.131695	0.0686302	0.719023	7.56177e-32	-0.0913027	0.20785	-0.119719	0.0981286	0.144421	0.0456544	0.250361	0.000461089
LRP1		green	0.316167	7.91512e-06	0.621424	6.75754e-22	0.0817212	0.259805	-0.011801	0.870945	-0.100716	0.164532	0.0926069	0.201402	0.326176	3.89287e-06	-0.0205145	0.777613	-0.177589	0.0137282	-0.338466	1.57262e-06	-0.158041	0.0285708	-0.0643938	0.374884	-0.107301	0.138507	0.268361	0.000167544	-0.276694	0.000102299	0.0684333	0.345603
ITGA6		turquoise	0.46941	6.5081e-12	0.444292	1.07954e-10	0.625446	3.08053e-22	-0.533105	1.71718e-15	0.639374	1.85308e-23	-0.540092	6.23576e-16	0.326157	3.89818e-06	-0.503389	9.93129e-14	-0.411409	3.06586e-09	0.514827	2.18238e-14	-0.00497589	0.945389	0.493468	3.53365e-13	0.0313587	0.665896	-0.200393	0.00532123	0.0688597	0.342598	0.0306598	0.672909
DPP7		grey	0.172048	0.0170223	0.232956	0.00114715	0.058217	0.4225	0.0392388	0.588944	-0.0925828	0.20152	-0.0159001	0.826733	0.325874	3.97876e-06	0.0569343	0.432811	0.137117	0.0578929	-0.123493	0.0879096	-0.154246	0.0326675	0.0367165	0.613132	-0.125273	0.0833943	0.264326	0.00021155	-0.249279	0.000488895	-0.113801	0.116024
DEPP1		turquoise	0.437263	2.27581e-10	0.307893	1.39635e-05	0.488303	6.73384e-13	-0.429838	4.91227e-10	0.531758	2.08207e-15	-0.52529	5.18845e-15	0.325796	4.00122e-06	-0.412589	2.73566e-09	-0.248655	0.000505643	0.592604	1.37078e-19	-0.0362026	0.618114	0.12036	0.0963289	0.047195	0.515663	-0.20324	0.00469348	0.119076	0.0999584	0.0127425	0.86075
PXDN		turquoise	0.499273	1.68976e-13	0.426075	7.20477e-10	0.533261	1.67915e-15	-0.464359	1.16632e-11	0.522775	7.36101e-15	-0.429814	4.92437e-10	0.325787	4.00381e-06	-0.385588	3.33176e-08	-0.296516	2.96513e-05	0.372803	1.00843e-07	-0.13248	0.0669819	0.219123	0.00226093	-0.0756383	0.297075	-0.162278	0.024523	0.0797637	0.27143	0.177947	0.0135361
SAMD4A		blue	0.474614	3.53242e-12	0.345624	9.10756e-07	0.648224	2.87734e-24	-0.543538	3.75089e-16	0.695974	3.87536e-29	-0.625561	3.01165e-22	0.325746	4.01563e-06	-0.533821	1.54951e-15	-0.35183	5.6097e-07	0.794727	4.58974e-43	0.0324689	0.654815	0.231742	0.00121948	0.118502	0.101617	-0.312031	1.05346e-05	0.029034	0.68933	-0.0165833	0.819412
OR6N2	Olfactory receptor	turquoise	0.537625	8.9401e-16	0.365355	1.8812e-07	0.656757	4.50181e-25	-0.64147	1.19857e-23	0.715285	2.1692e-31	-0.527908	3.59372e-15	0.325545	4.07423e-06	-0.460708	1.76752e-11	-0.413378	2.53429e-09	0.503079	1.03389e-13	-0.157504	0.0291224	0.353505	4.91305e-07	-0.0460371	0.526029	-0.34852	7.27389e-07	0.233079	0.00114004	0.269266	0.000158927
NLGN2		grey	0.414457	2.28213e-09	0.4828	1.32281e-12	0.371428	1.13272e-07	-0.328554	3.27668e-06	0.28456	6.32775e-05	-0.188866	0.00870132	0.325445	4.10357e-06	-0.321269	5.5303e-06	-0.363445	2.20178e-07	0.145241	0.0444264	0.0352773	0.627126	0.198923	0.00567382	-0.080179	0.268935	-0.0339352	0.640296	-0.0894355	0.217338	-0.0573997	0.429053
CIR1		grey	0.398041	1.08152e-08	0.254988	0.000357889	0.415748	2.01199e-09	-0.287037	5.42305e-05	0.312086	1.04947e-05	-0.340888	1.30928e-06	0.325445	4.10367e-06	-0.16973	0.0185931	-0.0542482	0.454866	0.271162	0.000142195	-0.126859	0.0795306	0.0526152	0.468575	-0.0647161	0.372494	-0.024331	0.737634	0.169384	0.0188377	0.0296216	0.683378
GLI1		turquoise	0.473448	4.05436e-12	0.404693	5.8161e-09	0.495345	2.78799e-13	-0.51854	1.31811e-14	0.553788	7.98532e-17	-0.502767	1.07672e-13	0.325336	4.13578e-06	-0.425553	7.59456e-10	-0.342474	1.16016e-06	0.365357	1.88084e-07	-0.118816	0.100707	0.256755	0.000324478	-0.0772419	0.286922	-0.208568	0.0036945	0.154285	0.0326232	0.152873	0.034269
ZGPAT		grey	0.287751	5.18583e-05	0.296701	2.92985e-05	0.273007	0.000127506	-0.201701	0.00502402	0.188592	0.00880078	-0.13371	0.0644652	0.325297	4.14767e-06	-0.121743	0.0925375	-0.227076	0.00153813	0.106379	0.141948	0.000562413	0.993823	0.208576	0.00369329	-0.0404551	0.577439	0.0743825	0.305191	0.0631936	0.383869	0.111728	0.122863
CTNND2		turquoise	0.544268	3.36513e-16	0.291531	4.08401e-05	0.641889	1.09831e-23	-0.588384	2.85544e-19	0.661032	1.73721e-25	-0.530347	2.54518e-15	0.325276	4.15366e-06	-0.365639	1.83744e-07	-0.316021	7.99619e-06	0.414179	2.34463e-09	-0.118658	0.101165	0.180502	0.0122315	-0.0701045	0.333923	-0.246516	0.000567113	0.447494	7.64177e-11	0.219751	0.0021942
TACR1		turquoise	0.450144	5.72617e-11	0.38232	4.44201e-08	0.488656	6.44582e-13	-0.522491	7.65604e-15	0.556407	5.33264e-17	-0.451701	4.82718e-11	0.32524	4.16448e-06	-0.296706	2.92895e-05	-0.409344	3.73871e-09	0.311079	1.12443e-05	-0.0414892	0.56774	0.169773	0.0185628	-0.0566447	0.435159	-0.14647	0.0426381	0.264514	0.00020929	0.429561	5.05382e-10
CD248		blue	0.41938	1.40752e-09	0.289855	4.54218e-05	0.56367	1.70778e-17	-0.508412	5.14065e-14	0.64756	3.31646e-24	-0.607602	9.23874e-21	0.325061	4.21862e-06	-0.499763	1.58684e-13	-0.317092	7.42059e-06	0.761602	1.2124e-37	-0.00838231	0.908134	0.149013	0.0391281	0.0739633	0.307932	-0.266394	0.000187803	0.093748	0.19588	-0.00249654	0.972584
QPRT		turquoise	0.537955	8.52104e-16	0.407384	4.50744e-09	0.593353	1.20197e-19	-0.566168	1.14706e-17	0.65265	1.10761e-24	-0.577391	1.83876e-18	0.32485	4.28284e-06	-0.447014	8.05031e-11	-0.300106	2.34589e-05	0.39994	9.07208e-09	-0.196114	0.0064064	0.333459	2.28597e-06	-0.0858168	0.236598	-0.239032	0.000840688	0.187286	0.00928918	0.222905	0.00188555
TARP		turquoise	0.361614	2.55785e-07	0.251296	0.00043824	0.429698	4.9832e-10	-0.531088	2.29068e-15	0.566454	1.09564e-17	-0.442235	1.3452e-10	0.324729	4.32047e-06	-0.283662	6.68901e-05	-0.356114	3.99024e-07	0.329266	3.11108e-06	-0.134427	0.0630323	0.139597	0.0534648	-0.103673	0.152427	-0.157832	0.0287846	0.313387	9.59665e-06	0.453872	3.79926e-11
MAPK4	Member of the mitogen-activated protein kinase family	turquoise	0.486912	7.99629e-13	0.28279	7.05891e-05	0.672659	1.20304e-26	-0.583471	6.62099e-19	0.751799	3.32269e-36	-0.661842	1.44817e-25	0.324681	4.33539e-06	-0.544797	3.11033e-16	-0.317161	7.38494e-06	0.730871	2.38579e-33	-0.0392415	0.588919	0.367504	1.57395e-07	0.0494027	0.496194	-0.312132	1.04619e-05	0.185317	0.0100707	0.0793657	0.273837
HSD3B2		turquoise	0.496932	2.27924e-13	0.420848	1.21686e-09	0.542177	4.58751e-16	-0.502748	1.07925e-13	0.539184	7.12218e-16	-0.393087	1.7015e-08	0.324602	4.35981e-06	-0.321471	5.45156e-06	-0.372799	1.00874e-07	0.174887	0.0152575	-0.11971	0.0981542	0.154126	0.0328051	-0.10104	0.163172	-0.157575	0.0290494	0.261988	0.000241766	0.501189	1.32056e-13
TMEM255B		blue	0.313482	9.53388e-06	0.211684	0.00320347	0.511433	3.44181e-14	-0.480939	1.65754e-12	0.599471	4.05745e-20	-0.527386	3.8678e-15	0.324524	4.38427e-06	-0.409097	3.828e-09	-0.301298	2.16888e-05	0.736846	3.89015e-34	0.00847956	0.907073	0.494184	3.22885e-13	0.0465652	0.521289	-0.270099	0.000151361	0.107408	0.138112	0.010271	0.887559
ADM		turquoise	0.508473	5.0995e-14	0.404264	6.056e-09	0.66127	1.64682e-25	-0.576376	2.17614e-18	0.68576	5.11431e-28	-0.601812	2.6615e-20	0.324469	4.40172e-06	-0.453184	4.09946e-11	-0.39575	1.33488e-08	0.591819	1.57253e-19	0.0499641	0.491307	0.201612	0.00504364	0.0784637	0.279344	-0.259137	0.000284013	0.217791	0.00240851	0.140537	0.051862
PDS5B		grey	0.381855	4.62651e-08	0.29353	3.59457e-05	0.431728	4.04592e-10	-0.303024	1.93481e-05	0.336373	1.84021e-06	-0.355525	4.18277e-07	0.324228	4.47834e-06	-0.147379	0.0413537	-0.0713486	0.325394	0.154764	0.0320813	-0.107564	0.137536	0.169335	0.0188728	-0.0593624	0.413414	-0.0445232	0.539739	0.187821	0.00908627	0.107532	0.137655
OR51G2		turquoise	0.489874	5.54064e-13	0.349942	6.50783e-07	0.677981	3.40154e-27	-0.593394	1.19339e-19	0.704541	4.09066e-30	-0.543322	3.87256e-16	0.324214	4.48301e-06	-0.497424	2.14057e-13	-0.349443	6.76734e-07	0.519957	1.08568e-14	-0.109551	0.130374	0.556603	5.17285e-17	-0.044872	0.536565	-0.292558	3.82526e-05	0.155526	0.031234	0.187664	0.0091455
ACTL9		turquoise	0.376036	7.6554e-08	0.237088	0.000929392	0.428376	5.70348e-10	-0.516885	1.65152e-14	0.479459	1.98136e-12	-0.36328	2.23171e-07	0.324212	4.48361e-06	-0.141918	0.0495792	-0.33721	1.7284e-06	0.287205	5.36623e-05	-0.102296	0.157977	0.125945	0.0817384	-0.110217	0.128039	-0.180036	0.0124612	0.363159	2.25405e-07	0.208472	0.00371065
SLC66A3		grey	0.327998	3.41176e-06	0.289933	4.51989e-05	0.357118	3.6814e-07	-0.277105	9.9799e-05	0.266126	0.000190733	-0.281739	7.52995e-05	0.324139	4.50707e-06	-0.162446	0.0243729	-0.063937	0.378288	0.20582	0.00418284	-0.136838	0.0584091	0.463239	1.32556e-11	-0.104836	0.147852	0.00449793	0.950628	0.0144784	0.842013	-0.0729908	0.314354
RHBDF2		blue	0.0992676	0.170719	0.0545754	0.452146	0.142519	0.0486113	-0.181786	0.0116187	0.173295	0.0162267	-0.224476	0.00174705	0.323843	4.60357e-06	-0.0953153	0.188477	-0.31226	1.03701e-05	0.431436	4.16933e-10	0.218739	0.00230264	-0.0212185	0.770191	0.15455	0.0323228	0.170314	0.0181861	0.0580733	0.423648	-0.0389788	0.591417
ADAM8		turquoise	0.461057	1.69899e-11	0.288123	5.06623e-05	0.504925	8.12919e-14	-0.466555	9.06032e-12	0.539943	6.37328e-16	-0.498972	1.75631e-13	0.323799	4.61817e-06	-0.396472	1.24941e-08	-0.294334	3.41368e-05	0.446319	8.6781e-11	-0.0583136	0.421729	0.14324	0.0474727	0.00761953	0.916462	-0.0885905	0.221732	0.0997826	0.1685	0.031319	0.666293
CIB3		turquoise	0.526543	4.35391e-15	0.295245	3.21925e-05	0.596551	6.83295e-20	-0.615164	2.24473e-21	0.676995	4.30718e-27	-0.530377	2.53425e-15	0.323743	4.63676e-06	-0.492982	3.75664e-13	-0.398501	1.03655e-08	0.571158	5.12608e-18	-0.0913668	0.20753	0.179012	0.0129782	-0.0585108	0.420158	-0.31889	6.5418e-06	0.187853	0.00907431	0.180327	0.0123172
HLA-DQB1		tan	0.108708	0.133377	0.2735	0.000123824	-0.0108873	0.880861	0.0383013	0.597883	-0.0355703	0.624266	-0.0794198	0.273509	0.323543	4.7035e-06	0.0091182	0.900109	-0.0700408	0.334363	-0.0530355	0.465026	-0.0371374	0.609066	-0.0485702	0.50349	-0.0487331	0.502058	0.497748	2.05396e-13	-0.0340741	0.638928	-0.0281147	0.698681
DCP2		grey	0.29836	2.63001e-05	0.33011	2.9249e-06	0.163479	0.0234693	-0.218621	0.00231551	0.0914974	0.206879	-0.0648919	0.371194	0.323537	4.70544e-06	-0.0629935	0.38538	-0.152872	0.0342696	-0.0830897	0.251882	-0.131521	0.0690011	0.0192759	0.790721	-0.191971	0.00764141	0.0654616	0.367	-0.0030239	0.966796	0.0488043	0.501433
LZTR1		turquoise	0.465221	1.05647e-11	0.389732	2.30311e-08	0.453241	4.07369e-11	-0.427367	6.32053e-10	0.417228	1.74033e-09	-0.345903	8.91348e-07	0.323293	4.7884e-06	-0.170197	0.018267	-0.276819	0.000101531	0.181999	0.0115198	-0.127863	0.0771595	0.107674	0.137134	-0.0852392	0.23978	-0.129972	0.0723661	0.184705	0.0103254	0.218807	0.00229517
BRAP		grey	0.420136	1.30596e-09	0.310312	1.18484e-05	0.464943	1.09069e-11	-0.270617	0.000146828	0.327726	3.47979e-06	-0.314729	8.74649e-06	0.323087	4.85934e-06	-0.145292	0.0443501	-0.0722941	0.319008	0.231901	0.00120979	-0.0675362	0.351977	0.257276	0.000315206	-0.0338899	0.640744	-0.0638988	0.378574	0.0834789	0.24966	-0.0325103	0.654404
HCFC2		grey	0.27535	0.000110891	0.321605	5.39986e-06	0.309079	1.28855e-05	-0.298285	2.64292e-05	0.246484	0.000568106	-0.133914	0.0640555	0.323067	4.86632e-06	-0.18178	0.0116215	-0.259735	0.000274621	0.101942	0.15943	-0.0872367	0.228903	0.281053	7.85272e-05	-0.0803071	0.268168	-0.00693096	0.923987	-0.0833463	0.250416	0.209154	0.00359726
ANKRD27		turquoise	0.44987	5.89993e-11	0.313429	9.56887e-06	0.510052	4.1365e-14	-0.444347	1.0731e-10	0.462312	1.47328e-11	-0.381782	4.65575e-08	0.32304	4.87547e-06	-0.264969	0.000203892	-0.306735	1.50977e-05	0.221906	0.00197872	-0.0370132	0.610265	0.312842	9.96362e-06	-0.0259837	0.72053	-0.132492	0.0669577	0.234886	0.00104021	0.225172	0.00168871
ZNF709		turquoise	0.416205	1.92398e-09	0.296443	2.9793e-05	0.566703	1.05282e-17	-0.458858	2.17788e-11	0.506485	6.62647e-14	-0.375528	7.99556e-08	0.322979	4.89697e-06	-0.270726	0.000145887	-0.245175	0.000609116	0.383308	4.07322e-08	-0.0969673	0.180897	0.404564	5.88693e-09	-0.078614	0.278421	-0.230228	0.00131557	0.189822	0.00836184	0.153707	0.0332888
MSX1		turquoise	0.527638	3.7326e-15	0.375452	8.04784e-08	0.633527	6.13621e-23	-0.614951	2.33699e-21	0.680417	1.89123e-27	-0.512206	3.10375e-14	0.322902	4.92399e-06	-0.427277	6.37838e-10	-0.439681	1.76419e-10	0.446163	8.82609e-11	-0.0864194	0.233311	0.201846	0.00499201	-0.0348463	0.631343	-0.309352	1.26487e-05	0.189985	0.00830519	0.253578	0.000386819
TNFRSF18		turquoise	0.492066	4.21418e-13	0.330572	2.82759e-06	0.676694	4.62773e-27	-0.513645	2.55899e-14	0.650489	1.76886e-24	-0.584549	5.51225e-19	0.322634	5.01872e-06	-0.415119	2.13948e-09	-0.289204	4.73282e-05	0.548825	1.70005e-16	-0.0273745	0.706243	0.415991	1.96479e-09	0.0304551	0.674968	-0.234874	0.0010408	0.175786	0.0147329	0.0351661	0.628213
ARID3B		blue	0.450891	5.27659e-11	0.284483	6.35801e-05	0.574392	3.01947e-18	-0.487754	7.20721e-13	0.571106	5.16978e-18	-0.434701	2.97387e-10	0.322498	5.06781e-06	-0.384776	3.57948e-08	-0.347693	7.75811e-07	0.594564	9.71369e-20	0.00632345	0.930633	0.251623	0.000430509	0.0552245	0.446778	-0.234428	0.00106469	0.154911	0.0319161	0.130842	0.0704587
SNAI3		turquoise	0.556682	5.11001e-17	0.327203	3.61442e-06	0.652703	1.09484e-24	-0.544353	3.32314e-16	0.643451	7.91666e-24	-0.531365	2.20177e-15	0.322476	5.07579e-06	-0.427099	6.49437e-10	-0.312736	1.00367e-05	0.459935	1.9289e-11	-0.12149	0.093222	0.315879	8.0753e-06	-0.0424656	0.558654	-0.257948	0.000303588	0.272816	0.000128957	0.176853	0.0141307
TRIM22	This protein localizes to the cytoplasm and its expression is induced by interferon. The protein is involved in innate immunity against different DNA and RNA viruses	tan	-0.111286	0.124359	-0.0532536	0.463189	-0.243342	0.000671142	0.181332	0.0118323	-0.380957	5.0035e-08	0.195182	0.00666777	0.322276	5.14852e-06	0.379807	5.52992e-08	0.047467	0.513243	-0.345631	9.10258e-07	0.0131782	0.85604	-0.10631	0.142208	-0.0410705	0.571658	0.808403	1.32775e-45	-0.0404784	0.577219	-0.132088	0.067802
CAMKK2		turquoise	0.422197	1.0638e-09	0.354815	4.42677e-07	0.48232	1.40212e-12	-0.351975	5.54596e-07	0.397175	1.17131e-08	-0.292931	3.73504e-05	0.322273	5.1496e-06	-0.274832	0.000114382	-0.301612	2.12445e-05	0.154566	0.0323045	-0.0522605	0.471583	0.520898	9.53908e-15	-0.0202308	0.78061	-0.017881	0.805552	0.0624786	0.389283	0.0909302	0.209719
TMSB10	Predicted to be involved in regulation of cell migration and sequestering of actin monomers	tan	-0.0578856	0.42515	0.164999	0.0221921	-0.256933	0.000321291	0.333966	2.20161e-06	-0.468233	7.4618e-12	0.111352	0.124133	0.322154	5.19317e-06	0.339879	1.4134e-06	0.0526671	0.468136	-0.313486	9.53104e-06	0.269058	0.000160868	-0.15588	0.0308461	0.186596	0.0095568	0.817856	1.7611e-47	-0.178787	0.0130943	-0.361201	2.64539e-07
SAGE1	Sarcoma expressed	turquoise	0.530997	2.3203e-15	0.29348	3.60616e-05	0.672233	1.32934e-26	-0.59327	1.2196e-19	0.724309	1.65456e-32	-0.598654	4.69691e-20	0.321918	5.28124e-06	-0.565051	1.37097e-17	-0.336638	1.80404e-06	0.554154	7.54909e-17	-0.0648251	0.371687	0.41013	3.46716e-09	-0.0340282	0.639381	-0.305063	1.68899e-05	0.230861	0.00127454	0.118441	0.101795
NDEL1		grey	0.366855	1.66125e-07	0.190442	0.00814799	0.368102	1.49742e-07	-0.268368	0.000167477	0.269473	0.000157016	-0.263291	0.000224462	0.321844	5.3091e-06	-0.16753	0.0201979	-0.207016	0.00396367	0.189187	0.00858618	0.070816	0.329028	0.168571	0.0194243	0.0691785	0.340362	-0.0181112	0.8031	0.143247	0.0474618	0.0425614	0.557766
ATG16L2		yellow	0.272647	0.000130254	0.220865	0.00208031	0.360994	2.69055e-07	-0.422945	9.87151e-10	0.376629	7.27535e-08	-0.287604	5.23402e-05	0.321756	5.34226e-06	-0.131815	0.0683768	-0.283271	6.85259e-05	0.283476	6.76661e-05	-0.0502038	0.489228	0.2978	2.72786e-05	-0.0714804	0.324499	-0.143159	0.0475984	0.192905	0.0073458	0.0657648	0.36478
ITIH6		turquoise	0.566238	1.13428e-17	0.370395	1.23573e-07	0.69651	3.3746e-29	-0.641824	1.11335e-23	0.712952	4.15167e-31	-0.51658	1.72136e-14	0.321448	5.46049e-06	-0.424557	8.39691e-10	-0.374275	8.89832e-08	0.512689	2.90932e-14	-0.111169	0.124756	0.227177	0.00153048	-0.0652208	0.368769	-0.326981	3.67294e-06	0.283299	6.84078e-05	0.262992	0.000228328
LAIR1		turquoise	0.403317	6.61953e-09	0.293023	3.71332e-05	0.36746	1.57967e-07	-0.492317	4.08383e-13	0.507343	5.91981e-14	-0.45441	3.57952e-11	0.321366	5.49217e-06	-0.277287	9.87092e-05	-0.284914	6.19005e-05	0.241356	0.000744927	-0.141793	0.0497821	0.108874	0.132781	-0.16595	0.021424	-0.0974194	0.178862	0.303887	1.82682e-05	0.407729	4.36181e-09
CDH23		turquoise	0.601811	2.66195e-20	0.458696	2.21778e-11	0.662513	1.24469e-25	-0.620047	8.82104e-22	0.71506	2.30974e-31	-0.606509	1.12994e-20	0.321355	5.4966e-06	-0.549559	1.52144e-16	-0.355821	4.08493e-07	0.51456	2.26252e-14	-0.119451	0.0988878	0.201173	0.005142	-0.0905812	0.211481	-0.291922	3.9838e-05	0.142952	0.0479238	0.131645	0.0687364
MAP4K4		grey	0.282897	7.0126e-05	0.348782	7.12663e-07	0.167287	0.020383	-0.139591	0.0534748	0.0813711	0.261858	-0.203313	0.00467815	0.320944	5.65896e-06	-0.0934084	0.197512	-0.0411444	0.570965	-0.0337567	0.642057	-0.104481	0.149238	0.119174	0.0996787	-0.0666733	0.358178	0.171971	0.0170726	-0.127567	0.0778527	-0.17452	0.0154763
CCL4L1		turquoise	0.503847	9.35689e-14	0.363966	2.10941e-07	0.565875	1.20202e-17	-0.609868	6.06983e-21	0.621339	6.8705e-22	-0.483209	1.25853e-12	0.320755	5.73533e-06	-0.29918	2.49286e-05	-0.335018	2.03609e-06	0.23394	0.00109142	-0.210727	0.00334765	0.198018	0.00590134	-0.14777	0.0408116	-0.233631	0.00110862	0.376003	7.67692e-08	0.400273	8.79646e-09
GPR153		blue	0.393298	1.66927e-08	0.313351	9.62061e-06	0.574566	2.93456e-18	-0.42883	5.44554e-10	0.603622	1.91643e-20	-0.55647	5.28076e-17	0.320751	5.73684e-06	-0.480047	1.84585e-12	-0.322372	5.1133e-06	0.723619	2.02153e-32	0.0632904	0.38314	0.486726	8.18081e-13	0.15991	0.0267203	-0.219805	0.00218857	0.0783562	0.280005	0.0532885	0.462895
RGL1		grey	0.363184	2.24939e-07	0.429754	4.95513e-10	0.264281	0.000212104	-0.260065	0.000269564	0.19835	0.00581689	-0.26359	0.000220662	0.320739	5.7419e-06	-0.113999	0.115387	-0.0739984	0.307702	0.0823822	0.255957	-0.243302	0.000672573	0.0915002	0.206864	-0.189705	0.00840285	0.10087	0.163886	-0.074036	0.307455	-0.171131	0.0176294
ZCCHC4		turquoise	0.423389	9.44193e-10	0.335459	1.97025e-06	0.450333	5.60899e-11	-0.383479	4.01258e-08	0.409268	3.76578e-09	-0.361739	2.5319e-07	0.32071	5.75369e-06	-0.274309	0.000118005	-0.214876	0.00276248	0.380081	5.39964e-08	-0.124683	0.0848688	0.0752639	0.29948	-0.0829506	0.25268	-0.145942	0.043398	0.0214394	0.767866	-0.00297587	0.967323
TTC36		turquoise	0.485854	9.10746e-13	0.285501	5.96859e-05	0.603944	1.80725e-20	-0.585405	4.76323e-19	0.678242	3.19502e-27	-0.563722	1.69376e-17	0.320619	5.79093e-06	-0.417406	1.71004e-09	-0.345037	9.53014e-07	0.532897	1.76906e-15	-0.0955718	0.187285	0.195544	0.00656516	-0.0474375	0.513506	-0.253626	0.000385796	0.348523	7.27215e-07	0.308554	1.33519e-05
DENND1B		grey	0.0384092	0.596851	0.0582994	0.421842	0.00634546	0.930392	-0.00750086	0.917758	-0.124524	0.0852698	0.170512	0.0180498	0.32058	5.80677e-06	0.143203	0.0475297	-0.0735686	0.310528	-0.221348	0.00203265	-0.078153	0.281258	0.307806	1.40453e-05	-0.094119	0.194109	0.255979	0.00033879	-0.0592831	0.41404	0.108514	0.134074
MAFF		turquoise	0.53631	1.08213e-15	0.347876	7.64821e-07	0.609765	6.18696e-21	-0.479136	2.05969e-12	0.621551	6.59334e-22	-0.580221	1.14604e-18	0.320543	5.82213e-06	-0.443521	1.17254e-10	-0.282764	7.07018e-05	0.422448	1.03742e-09	-0.0390249	0.590979	0.179966	0.0124955	0.102068	0.158913	-0.16244	0.0243787	0.231581	0.00122939	0.119537	0.0986438
OSR1	Olfactory receptor	blue	0.494544	3.08553e-13	0.323656	4.66575e-06	0.656693	4.56648e-25	-0.580719	1.054e-18	0.722342	2.92455e-32	-0.58549	4.69424e-19	0.320541	5.82293e-06	-0.532319	1.92173e-15	-0.380099	5.39117e-08	0.765119	3.55484e-38	0.00612834	0.932768	0.325051	4.22159e-06	0.0302126	0.67741	-0.29299	3.72116e-05	0.165513	0.0217743	0.173198	0.0162869
RAPSN		turquoise	0.396379	1.26009e-08	0.285598	5.93273e-05	0.483027	1.28674e-12	-0.550897	1.24197e-16	0.564929	1.39803e-17	-0.438033	2.09901e-10	0.320405	5.87908e-06	-0.280063	8.34208e-05	-0.301191	2.18423e-05	0.14425	0.0459135	-0.221187	0.00204836	0.368346	1.46724e-07	-0.143022	0.0478135	-0.192234	0.00755726	0.338118	1.61431e-06	0.547937	1.94364e-16
TANGO2		turquoise	0.400587	8.54319e-09	0.351521	5.74804e-07	0.547859	1.96644e-16	-0.410733	3.27218e-09	0.495775	2.64013e-13	-0.385387	3.39154e-08	0.320393	5.88422e-06	-0.387914	2.70975e-08	-0.219819	0.00218713	0.267489	0.000176264	-0.125237	0.0834829	0.480785	1.68875e-12	-0.0870313	0.230005	-0.133237	0.0654234	0.0337992	0.641638	0.146682	0.0423357
MOGAT3		turquoise	0.404515	5.91433e-09	0.307405	1.44312e-05	0.532325	1.92008e-15	-0.596189	7.2865e-20	0.604248	1.70966e-20	-0.47068	5.61165e-12	0.320391	5.88478e-06	-0.278974	8.91347e-05	-0.367859	1.52801e-07	0.276028	0.000106474	-0.137833	0.0565837	0.426132	7.16329e-10	-0.145364	0.0442444	-0.225952	0.0016255	0.309488	1.25324e-05	0.321936	5.27447e-06
SIX6		turquoise	0.51471	2.21699e-14	0.304099	1.80125e-05	0.606103	1.2175e-20	-0.566695	1.05411e-17	0.625096	3.29978e-22	-0.467932	7.7274e-12	0.320384	5.8877e-06	-0.381036	4.96929e-08	-0.366397	1.72564e-07	0.429055	5.32191e-10	-0.165691	0.0216309	0.201304	0.00511254	-0.08895	0.219856	-0.223978	0.00178998	0.297874	2.71472e-05	0.275363	0.000110808
OR52L1		turquoise	0.502173	1.16277e-13	0.332708	2.41641e-06	0.604529	1.62409e-20	-0.599531	4.01412e-20	0.700017	1.35464e-29	-0.623289	4.70152e-22	0.320113	6.00172e-06	-0.522886	7.24867e-15	-0.353353	4.97279e-07	0.475272	3.26757e-12	-0.119464	0.0988523	0.196824	0.00621382	0.0127105	0.861096	-0.326962	3.67791e-06	0.170259	0.0182239	0.136704	0.0586581
SETD9		turquoise	0.465138	1.06656e-11	0.340343	1.36455e-06	0.537669	8.88399e-16	-0.441762	1.41475e-10	0.50994	4.19869e-14	-0.435062	2.86445e-10	0.320095	6.00914e-06	-0.328623	3.26034e-06	-0.321945	5.27098e-06	0.453282	4.05527e-11	-0.0135346	0.85219	0.17113	0.01763	-0.0323392	0.656107	-0.17215	0.0169562	0.0856525	0.2375	0.0805866	0.266501
INPP5K		yellow	0.380225	5.33241e-08	0.331342	2.67228e-06	0.405306	5.48889e-09	-0.4061	5.09181e-09	0.382695	4.29837e-08	-0.299039	2.51587e-05	0.319854	6.11261e-06	-0.236593	0.00095332	-0.368369	1.4644e-07	0.199126	0.00562398	-0.0482612	0.506212	0.25704	0.000319368	-0.0245222	0.735649	-0.125248	0.0834557	0.0571017	0.431458	0.121117	0.0942391
SERPINE2		turquoise	0.545775	2.68805e-16	0.496022	2.55877e-13	0.5436	3.71637e-16	-0.406238	5.02586e-09	0.506098	6.97221e-14	-0.48126	1.59437e-12	0.319735	6.16413e-06	-0.464018	1.21265e-11	-0.292952	3.73011e-05	0.337118	1.74027e-06	-0.014192	0.845099	0.156131	0.0305741	0.0145502	0.84124	-0.103751	0.152116	0.0944888	0.192355	0.0533465	0.462408
ACOT4		turquoise	0.519592	1.14136e-14	0.335189	2.01032e-06	0.653727	8.75958e-25	-0.53128	2.22881e-15	0.627522	2.04419e-22	-0.496222	2.49444e-13	0.319536	6.25088e-06	-0.318928	6.52438e-06	-0.302522	2.00032e-05	0.416248	1.91581e-09	-0.0501083	0.490055	0.193627	0.00712459	-0.0593692	0.41336	-0.277736	9.60698e-05	0.377613	6.68471e-08	0.291881	3.9942e-05
CCDC141		turquoise	0.421295	1.16393e-09	0.336163	1.8693e-06	0.466376	9.24992e-12	-0.38721	2.88512e-08	0.454517	3.53721e-11	-0.424684	8.29043e-10	0.319249	6.37873e-06	-0.328625	3.25975e-06	-0.224003	0.00178778	0.323552	4.70057e-06	-0.128773	0.0750596	0.147295	0.0414719	-0.0397607	0.583994	-0.135596	0.0607541	0.0706137	0.330415	0.066538	0.359156
SYNPO2		green	0.56655	1.07888e-17	0.759019	2.94529e-37	0.485943	9.00794e-13	-0.411585	3.01424e-09	0.388813	2.50075e-08	-0.379277	5.79e-08	0.319205	6.39867e-06	-0.371659	1.1109e-07	-0.343561	1.06756e-06	0.194951	0.00673387	-0.0958098	0.186184	0.218424	0.00233729	-0.0840068	0.246668	-0.0763788	0.292358	-0.13759	0.057025	0.00786076	0.913827
AFAP1L2		turquoise	0.459771	1.96485e-11	0.394213	1.53598e-08	0.436461	2.4751e-10	-0.424403	8.52798e-10	0.405848	5.21472e-09	-0.339694	1.43334e-06	0.319189	6.40571e-06	-0.237302	0.000919235	-0.26204	0.000241046	0.210066	0.00345054	-0.118361	0.102028	0.20505	0.00432976	-0.0660807	0.362476	-0.10579	0.144181	0.185786	0.00987972	0.157034	0.0296131
KIF7		turquoise	0.520454	1.01398e-14	0.404982	5.65948e-09	0.573814	3.32078e-18	-0.612298	3.85462e-21	0.65039	1.80705e-24	-0.499105	1.72665e-13	0.319127	6.43356e-06	-0.455573	3.14545e-11	-0.413529	2.49758e-09	0.311856	1.0662e-05	-0.140297	0.0522674	0.289493	4.64722e-05	-0.0945744	0.191951	-0.287573	5.24403e-05	0.180119	0.0124199	0.302834	1.95929e-05
TRPC7		turquoise	0.583951	6.10293e-19	0.409487	3.68788e-09	0.678743	2.83264e-27	-0.603575	1.93269e-20	0.69463	5.47538e-29	-0.575094	2.69003e-18	0.318933	6.52203e-06	-0.430373	4.65049e-10	-0.322037	5.23662e-06	0.424713	8.26592e-10	-0.157402	0.0292281	0.241695	0.000731839	-0.0970379	0.180578	-0.300282	2.31897e-05	0.312108	1.04793e-05	0.269459	0.000157144
VASH2	Involved in axon development and proteolysis	turquoise	0.583852	6.20617e-19	0.421318	1.16127e-09	0.665521	6.28545e-26	-0.629671	1.33295e-22	0.718718	8.2474e-32	-0.570735	5.49166e-18	0.318917	6.52954e-06	-0.505868	7.18508e-14	-0.418335	1.56069e-09	0.499991	1.54106e-13	-0.0930583	0.199204	0.337179	1.73236e-06	-0.0400914	0.580868	-0.35561	4.15445e-07	0.214694	0.00278603	0.249249	0.0004897
OR52M1		turquoise	0.5082	5.28652e-14	0.343599	1.06442e-06	0.680558	1.8276e-27	-0.573292	3.61756e-18	0.672825	1.15694e-26	-0.54078	5.6367e-16	0.318866	6.55314e-06	-0.475194	3.29797e-12	-0.339714	1.43115e-06	0.541831	4.82847e-16	-0.0389527	0.591665	0.311969	1.05796e-05	-0.0294776	0.684835	-0.311655	1.08095e-05	0.128364	0.0759973	0.0463425	0.523285
ENTPD4		grey	0.205986	0.00415184	0.186979	0.00940741	0.275956	0.000106939	-0.0475674	0.512351	0.117709	0.103942	-0.147616	0.0410244	0.318729	6.61649e-06	-0.114239	0.114618	-0.0274846	0.705116	0.20345	0.00464976	0.0507335	0.48465	0.106173	0.142727	-0.00480838	0.947225	0.179733	0.0126121	-0.177011	0.0140437	-0.174035	0.0157694
OR52E2	Olfactory receptor	turquoise	0.555119	6.5072e-17	0.369304	1.35421e-07	0.645473	5.16766e-24	-0.659367	2.52221e-25	0.713069	4.01942e-31	-0.545743	2.70114e-16	0.318673	6.64234e-06	-0.408573	4.0247e-09	-0.389131	2.43054e-08	0.384352	3.71586e-08	-0.155657	0.0310896	0.355527	4.18235e-07	-0.101549	0.161051	-0.288446	4.96429e-05	0.305182	1.67561e-05	0.412788	2.6835e-09
PREB		blue	0.358419	3.31511e-07	0.269099	0.000160489	0.407617	4.40876e-09	-0.326449	3.8171e-06	0.427915	5.9777e-10	-0.465112	1.06972e-11	0.318613	6.67032e-06	-0.343216	1.09619e-06	-0.210769	0.00334127	0.615542	2.08931e-21	0.0271797	0.708238	0.0483351	0.50556	0.0471929	0.515682	-0.115552	0.110483	0.00545874	0.940099	-0.096106	0.18482
ZAN		turquoise	0.539929	6.38611e-16	0.411079	3.16497e-09	0.603122	2.09863e-20	-0.599547	4.00225e-20	0.676281	5.1066e-27	-0.565311	1.31533e-17	0.318551	6.69954e-06	-0.440134	1.68163e-10	-0.34175	1.22614e-06	0.431879	3.98323e-10	-0.196191	0.00638545	0.201763	0.00501014	-0.131402	0.0692549	-0.282588	7.14705e-05	0.311309	1.10686e-05	0.27326	0.000125608
RAB30		turquoise	0.485308	9.73831e-13	0.361528	2.57591e-07	0.616644	1.69411e-21	-0.546568	2.38711e-16	0.638985	2.00801e-23	-0.505558	7.48269e-14	0.318506	6.72073e-06	-0.400315	8.76197e-09	-0.346643	8.41684e-07	0.403979	6.22031e-09	-0.0893494	0.217784	0.298495	2.607e-05	-0.0747364	0.302889	-0.19898	0.00565985	0.257534	0.000310703	0.304118	1.79901e-05
PLEKHH2		turquoise	0.527133	4.00789e-15	0.505918	7.13805e-14	0.461708	1.57795e-11	-0.483133	1.27016e-12	0.487204	7.71321e-13	-0.416275	1.91084e-09	0.3185	6.72352e-06	-0.373711	9.33566e-08	-0.3173	7.31342e-06	0.20149	0.00507083	-0.177403	0.0138292	0.263092	0.000227026	-0.125049	0.0839522	-0.155306	0.0314764	0.0262986	0.717287	0.17647	0.0143447
SIRT1		grey	0.267165	0.000179607	0.275996	0.000106682	0.219685	0.00220115	-0.235927	0.000986397	0.145975	0.0433511	-0.135294	0.0613374	0.318439	6.75271e-06	-0.0489665	0.50001	-0.146567	0.0424998	0.0790241	0.275914	-0.106998	0.139632	0.018489	0.799079	-0.147085	0.0417658	0.0724611	0.317888	-0.00157486	0.982704	-0.0411409	0.570997
C1orf54		turquoise	0.416821	1.81126e-09	0.357839	3.47393e-07	0.584553	5.50838e-19	-0.518024	1.41441e-14	0.620862	7.53469e-22	-0.479647	1.93714e-12	0.318364	6.78827e-06	-0.418853	1.48279e-09	-0.335745	1.92858e-06	0.354465	4.55205e-07	-0.08663	0.232169	0.617675	1.39121e-21	-0.0183704	0.80034	-0.202031	0.00495142	0.16403	0.022999	0.291415	4.11424e-05
KCNA5		turquoise	0.480377	1.77384e-12	0.403612	6.43871e-09	0.621033	7.29028e-22	-0.555457	6.17671e-17	0.613057	3.34222e-21	-0.467192	8.41831e-12	0.318255	6.84016e-06	-0.372423	1.04141e-07	-0.325503	4.08659e-06	0.286579	5.5807e-05	-0.149393	0.0386252	0.594697	9.48775e-20	-0.10194	0.159439	-0.259153	0.000283757	0.190985	0.00796488	0.256245	0.000333826
TTC24		turquoise	0.437669	2.18081e-10	0.341546	1.2453e-06	0.586257	4.11691e-19	-0.587139	3.53846e-19	0.680086	2.04861e-27	-0.592644	1.36117e-19	0.318233	6.85071e-06	-0.383268	4.08787e-08	-0.375727	7.86073e-08	0.510442	3.92773e-14	-0.0907762	0.210495	0.295113	3.24678e-05	-0.0262159	0.718139	-0.24277	0.000691686	0.247312	0.000543467	0.229381	0.00137229
ADCY5	Adenylate cyclase 5	red	0.36994	1.28385e-07	0.455945	3.01785e-11	0.506829	6.33348e-14	-0.420255	1.29064e-09	0.48613	8.80339e-13	-0.419604	1.3767e-09	0.318227	6.8538e-06	-0.385983	3.21711e-08	-0.305886	1.5984e-05	0.301001	2.21173e-05	-0.0886927	0.221198	0.7438	4.42571e-35	-0.00960523	0.894804	-0.116387	0.107914	0.0200973	0.782022	0.110269	0.127858
FBLN7		turquoise	0.519994	1.08017e-14	0.402029	7.46828e-09	0.591944	1.53862e-19	-0.526312	4.49684e-15	0.598514	4.81614e-20	-0.491531	4.50599e-13	0.318199	6.86706e-06	-0.373889	9.19526e-08	-0.300229	2.32709e-05	0.343528	1.07025e-06	-0.132606	0.0667205	0.199887	0.00544016	-0.0999773	0.167667	-0.207898	0.00380865	0.190605	0.00809289	0.228746	0.00141624
RAET1G		turquoise	0.480287	1.79333e-12	0.335888	1.9082e-06	0.635386	4.20484e-23	-0.511972	3.20241e-14	0.609263	6.79269e-21	-0.455287	3.24727e-11	0.318144	6.89378e-06	-0.43379	3.26924e-10	-0.334374	2.13597e-06	0.449922	5.86713e-11	-0.0057753	0.936633	0.575823	2.38459e-18	0.00720198	0.921025	-0.273973	0.000120391	0.129741	0.0728791	0.244629	0.000627017
APAF1		turquoise	0.478379	2.25584e-12	0.379528	5.66521e-08	0.546124	2.55121e-16	-0.434086	3.17012e-10	0.526437	4.41873e-15	-0.419661	1.36898e-09	0.318115	6.90784e-06	-0.435653	2.69317e-10	-0.264874	0.000205007	0.431225	4.26094e-10	-0.125786	0.0821274	0.159471	0.0271452	-0.0357304	0.622706	-0.154371	0.032525	0.0597098	0.410682	0.0837598	0.248065
IQGAP3		turquoise	0.503966	9.21284e-14	0.33954	1.45012e-06	0.550289	1.3622e-16	-0.445419	9.56269e-11	0.498037	1.97966e-13	-0.391664	1.9355e-08	0.318112	6.90921e-06	-0.370131	1.26345e-07	-0.395273	1.39442e-08	0.4143	2.31711e-09	0.168684	0.0193419	0.162835	0.0240291	0.0834086	0.250061	-0.197538	0.00602521	0.239074	0.000838866	0.118366	0.102014
CHAT		turquoise	0.559344	3.37608e-17	0.461591	1.59906e-11	0.591024	1.80642e-19	-0.571305	5.00481e-18	0.63849	2.22424e-23	-0.527966	3.56423e-15	0.317783	7.07055e-06	-0.438529	1.9922e-10	-0.348057	7.54114e-07	0.378339	6.27907e-08	-0.148219	0.0401968	0.217351	0.00245918	-0.0847857	0.242299	-0.262765	0.000231309	0.23101	0.00126509	0.269822	0.000153834
NMUR1		blue	0.360265	2.85486e-07	0.205088	0.00432232	0.532649	1.833e-15	-0.424707	8.27127e-10	0.593604	1.15011e-19	-0.537106	9.64118e-16	0.317709	7.10707e-06	-0.471952	4.83482e-12	-0.286165	5.72685e-05	0.790334	2.73327e-42	0.0121397	0.867276	0.224012	0.00178702	0.116922	0.106293	-0.235003	0.00103403	0.0935184	0.196983	0.00144774	0.9841
VPS13B		turquoise	0.0564149	0.437027	0.245389	0.000602238	-0.170725	0.017904	0.0646894	0.372691	-0.302455	2.00915e-05	0.280257	8.24396e-05	0.317702	7.11077e-06	0.244601	0.000627951	-0.0836343	0.248777	-0.394586	1.48463e-08	-0.103606	0.152693	-0.124713	0.0847949	-0.162213	0.0245808	0.354946	4.38085e-07	-0.231688	0.00122276	0.0219872	0.762111
RGS7		turquoise	0.514952	2.14592e-14	0.360804	2.73245e-07	0.714941	2.38811e-31	-0.547843	1.9712e-16	0.708638	1.35578e-30	-0.610224	5.68081e-21	0.317657	7.13286e-06	-0.426812	6.68632e-10	-0.261215	0.000252604	0.590123	2.11311e-19	-0.10764	0.137258	0.365317	1.88709e-07	0.00695195	0.923758	-0.27055	0.000147409	0.198085	0.00588409	0.121298	0.0937438
OR52J3	Olfactory receptor	turquoise	0.502385	1.13138e-13	0.341273	1.27146e-06	0.628539	1.67059e-22	-0.625096	3.30021e-22	0.744679	3.34474e-35	-0.616002	1.91448e-21	0.317543	7.19019e-06	-0.514913	2.1571e-14	-0.366643	1.69069e-07	0.583644	6.42925e-19	-0.0796283	0.272248	0.197065	0.00614961	-0.0279871	0.699982	-0.325663	4.03964e-06	0.231582	0.00122931	0.297816	2.72507e-05
CHST15		grey	0.325343	4.13395e-06	0.31765	7.13673e-06	0.381462	4.78806e-08	-0.269731	0.00015466	0.26253	0.000234417	-0.136837	0.0584105	0.317449	7.2379e-06	-0.15932	0.0272927	-0.246049	0.000581431	0.0836906	0.248457	-0.077811	0.283375	0.494397	3.14313e-13	-0.0732224	0.312816	0.0174543	0.810103	0.044931	0.536028	0.1328	0.0663192
PPP1R1A		turquoise	0.51742	1.53561e-14	0.416183	1.92805e-09	0.536068	1.12074e-15	-0.521765	8.46518e-15	0.576636	2.08435e-18	-0.469016	6.81352e-12	0.317445	7.23964e-06	-0.444182	1.0923e-10	-0.239638	0.000814689	0.30915	1.28232e-05	-0.211438	0.00324003	0.168631	0.0193804	-0.141246	0.0506788	-0.248837	0.000500697	0.147175	0.0416398	0.385103	3.47768e-08
SYT16		turquoise	0.444942	1.00673e-10	0.354494	4.54146e-07	0.595131	8.78831e-20	-0.550717	1.27652e-16	0.662777	1.17268e-25	-0.546519	2.40491e-16	0.317404	7.26036e-06	-0.468162	7.52398e-12	-0.379607	5.62633e-08	0.545082	2.98109e-16	-0.0801779	0.268942	0.302042	2.06488e-05	0.0296608	0.682981	-0.311886	1.06394e-05	0.123146	0.0888119	0.175419	0.0149451
TBX18	Acts as a transcriptional repressor by antagonizing transcriptional activators in the T-box family	turquoise	0.533765	1.56207e-15	0.374584	8.66678e-08	0.632712	7.23689e-23	-0.671742	1.49151e-26	0.740957	1.08519e-34	-0.56555	1.26606e-17	0.31669	7.63174e-06	-0.519191	1.20595e-14	-0.437263	2.27561e-10	0.538141	8.29311e-16	-0.129342	0.0737712	0.310969	1.13294e-05	-0.0542398	0.454936	-0.385829	3.26141e-08	0.202091	0.00493817	0.240443	0.000781305
RTL9		turquoise	0.418252	1.57346e-09	0.273323	0.000125134	0.579551	1.28238e-18	-0.527435	3.84092e-15	0.639825	1.68747e-23	-0.526599	4.31964e-15	0.316562	7.70043e-06	-0.419477	1.39417e-09	-0.288114	5.06893e-05	0.522888	7.24734e-15	-0.0612719	0.398525	0.569897	6.29133e-18	0.0121239	0.867447	-0.264476	0.000209746	0.179031	0.0129682	0.0931742	0.198643
RAB32		turquoise	0.484677	1.05207e-12	0.309043	1.29169e-05	0.551508	1.13168e-16	-0.486972	7.93677e-13	0.562044	2.20912e-17	-0.501658	1.24297e-13	0.316399	7.78842e-06	-0.429394	5.14065e-10	-0.315072	8.54083e-06	0.471517	5.08836e-12	-0.0205281	0.77747	0.154411	0.0324805	0.0222687	0.759158	-0.204365	0.00446422	0.109207	0.131592	0.0396867	0.584695
CA5A		turquoise	0.502782	1.07453e-13	0.394765	1.46067e-08	0.677657	3.67657e-27	-0.586843	3.72315e-19	0.69299	8.32838e-29	-0.524908	5.47258e-15	0.316379	7.79883e-06	-0.428576	5.58839e-10	-0.35138	5.81254e-07	0.427078	6.50837e-10	-0.0963945	0.183499	0.583072	7.08486e-19	-0.0234296	0.747017	-0.329961	2.95706e-06	0.231566	0.00123027	0.297783	2.73084e-05
SOCS2		blue	0.441818	1.40628e-10	0.317292	7.31749e-06	0.599207	4.25431e-20	-0.530158	2.61428e-15	0.676778	4.53616e-27	-0.577555	1.78919e-18	0.316358	7.81039e-06	-0.514076	2.41501e-14	-0.353446	4.93616e-07	0.695815	4.03791e-29	-0.00217506	0.976114	0.161371	0.0253458	0.0969707	0.180881	-0.261913	0.000242799	0.0660872	0.362429	0.144576	0.0454203
RNF149		grey	-0.0124202	0.864237	0.0725666	0.317182	-0.0452323	0.533295	0.109391	0.130941	-0.231883	0.00121084	0.125478	0.0828869	0.31633	7.82572e-06	0.191784	0.00770173	0.00536059	0.941174	-0.148728	0.0395095	0.0351678	0.628197	0.199255	0.00559253	0.0655653	0.36624	0.405216	5.53591e-09	-0.152569	0.0346314	-0.237652	0.000902811
ERC2		turquoise	0.4845	1.07515e-12	0.411114	3.15439e-09	0.602003	2.57079e-20	-0.485137	9.94445e-13	0.610583	5.31278e-21	-0.537335	9.32608e-16	0.316305	7.83939e-06	-0.457057	2.66549e-11	-0.264881	0.000204921	0.412774	2.68706e-09	-0.0968693	0.18134	0.487829	7.14031e-13	-0.0363854	0.61634	-0.190403	0.00816149	0.0990521	0.171654	0.122533	0.0904226
LAMB1		green	0.290047	4.48736e-05	0.531908	2.03775e-15	0.0171608	0.813237	-0.220442	0.00212291	-0.0689758	0.341783	0.104827	0.147887	0.31619	7.90232e-06	0.0656989	0.365262	-0.329332	3.09606e-06	-0.235672	0.000999312	-0.0589725	0.416494	0.0760149	0.29467	-0.198428	0.00579731	0.13303	0.0658464	-0.203188	0.00470427	-0.0325824	0.653687
CPNE5		turquoise	0.439606	1.77823e-10	0.356439	3.88765e-07	0.476319	2.88511e-12	-0.592498	1.39652e-19	0.580123	1.16512e-18	-0.381094	4.94389e-08	0.31619	7.90272e-06	-0.390202	2.20788e-08	-0.491003	4.81365e-13	0.338279	1.59488e-06	-0.115284	0.111316	0.282932	6.99722e-05	-0.0905729	0.211523	-0.30576	1.61192e-05	0.202406	0.00487	0.437387	2.24623e-10
CXCR3		blue	0.315227	8.44947e-06	0.139247	0.0540714	0.460875	1.73441e-11	-0.431248	4.25054e-10	0.56183	2.285e-17	-0.515482	1.99753e-14	0.316043	7.98402e-06	-0.432466	3.74931e-10	-0.290463	4.37075e-05	0.809702	7.43772e-46	0.106496	0.141509	0.0839187	0.247166	0.134907	0.0620899	-0.254351	0.000370705	0.082598	0.254709	-0.0523113	0.471151
THBS3		blue	0.473064	4.24245e-12	0.376525	7.34086e-08	0.621389	6.80339e-22	-0.498876	1.77811e-13	0.602909	2.18153e-20	-0.529526	2.85951e-15	0.316018	7.99781e-06	-0.49686	2.30028e-13	-0.288628	4.90781e-05	0.698189	2.18347e-29	-0.0179712	0.80459	0.403018	6.80792e-09	0.0183171	0.800908	-0.230281	0.00131204	-0.00554277	0.939179	-0.0947681	0.191038
ITGAD		turquoise	0.442111	1.36301e-10	0.274505	0.000116634	0.572832	3.90087e-18	-0.565109	1.35837e-17	0.652337	1.18563e-24	-0.475642	3.12691e-12	0.315998	8.00867e-06	-0.432437	3.76065e-10	-0.375978	7.69333e-08	0.428675	5.5326e-10	-0.101034	0.163196	0.349338	6.82321e-07	-0.00912447	0.900041	-0.27151	0.000139307	0.215578	0.00267315	0.389681	2.31359e-08
ZNF354C		turquoise	0.402532	7.12544e-09	0.294784	3.31638e-05	0.543413	3.82105e-16	-0.498962	1.75861e-13	0.610215	5.69072e-21	-0.510475	3.91031e-14	0.315801	8.11915e-06	-0.363222	2.24243e-07	-0.330972	2.74595e-06	0.579242	1.35048e-18	-0.0705478	0.330868	0.246863	0.000556703	0.00336523	0.963051	-0.207139	0.00394165	0.175078	0.0151445	0.102289	0.158006
ELP3		turquoise	0.472141	4.72892e-12	0.408754	3.9557e-09	0.490036	5.43048e-13	-0.399916	9.09285e-09	0.418329	1.56163e-09	-0.356	4.027e-07	0.315778	8.13234e-06	-0.353261	5.0093e-07	-0.285116	6.11302e-05	0.264275	0.00021218	-0.0673985	0.352962	0.101711	0.160383	-0.0199049	0.784057	-0.0451526	0.534018	0.0292173	0.687472	0.0962422	0.184196
SYNC	Intermediate filament family which contains an N-terminal head domain, followed by a central coiled-coil region and a short C-terminal tail. The protein is highly expressed in skeletal and cardiac muscle	blue	0.534643	1.37666e-15	0.326327	3.85065e-06	0.657289	4.0026e-25	-0.593934	1.0854e-19	0.752194	2.91636e-36	-0.692292	9.946e-29	0.315703	8.17462e-06	-0.620216	8.53762e-22	-0.345134	9.45912e-07	0.877917	1.12079e-62	-0.00668078	0.926723	0.274611	0.000115895	0.0455408	0.530504	-0.322265	5.15253e-06	0.0682366	0.346994	-0.0868388	0.231042
NEXN		turquoise	0.633254	6.48444e-23	0.61822	1.25335e-21	0.61545	2.12582e-21	-0.559414	3.33938e-17	0.633005	6.82031e-23	-0.580824	1.03564e-18	0.31559	8.23943e-06	-0.532803	1.79313e-15	-0.342732	1.13751e-06	0.33333	2.30788e-06	-0.177971	0.0135231	0.21356	0.00293716	-0.10248	0.157227	-0.220439	0.00212325	0.0848604	0.241883	0.167781	0.0200091
FOXS1		turquoise	0.534099	1.48872e-15	0.42249	1.03314e-09	0.654997	6.63348e-25	-0.564355	1.53186e-17	0.635094	4.46256e-23	-0.491034	4.79492e-13	0.315576	8.24753e-06	-0.402014	7.47899e-09	-0.332365	2.47839e-06	0.361229	2.63935e-07	-0.2414	0.00074322	0.220085	0.00215949	-0.108803	0.133035	-0.300611	2.26939e-05	0.205425	0.00425764	0.272017	0.000135196
CLNK		turquoise	0.405222	5.5326e-09	0.28174	7.5293e-05	0.579124	1.3773e-18	-0.513261	2.69473e-14	0.647868	3.10526e-24	-0.534526	1.40009e-15	0.315356	8.37424e-06	-0.525857	4.79298e-15	-0.239089	0.000838241	0.489323	5.93398e-13	-0.102751	0.156129	0.658639	2.96628e-25	-0.0648128	0.371778	-0.286433	5.63157e-05	0.0829395	0.252744	0.114072	0.115153
ZNF624		turquoise	0.482657	1.34602e-12	0.367789	1.53695e-07	0.490088	5.39514e-13	-0.458074	2.37833e-11	0.516547	1.72913e-14	-0.431715	4.05138e-10	0.315275	8.42166e-06	-0.400109	8.93152e-09	-0.308265	1.36159e-05	0.371322	1.1429e-07	-0.0331568	0.647988	0.158086	0.0285245	-0.0298135	0.681438	-0.171853	0.01715	0.120632	0.095574	0.0971504	0.18007
SERPINE1		turquoise	0.446319	8.67798e-11	0.275823	0.000107792	0.568121	8.38312e-18	-0.486884	8.02359e-13	0.591522	1.65644e-19	-0.524051	6.16634e-15	0.315239	8.44255e-06	-0.312045	1.05241e-05	-0.298678	2.57608e-05	0.471585	5.04788e-12	-0.0337886	0.641743	0.168634	0.0193786	0.0508849	0.483346	-0.201591	0.00504843	0.36763	1.55746e-07	0.246457	0.000568913
TMEFF1		turquoise	0.518053	1.40874e-14	0.374514	8.71861e-08	0.634418	5.12147e-23	-0.622983	4.99061e-22	0.700495	1.19478e-29	-0.546505	2.41e-16	0.315226	8.45024e-06	-0.45481	3.42402e-11	-0.419614	1.37531e-09	0.454698	3.46666e-11	-0.0989854	0.171945	0.198851	0.0056916	-0.0545036	0.452743	-0.307539	1.43011e-05	0.203296	0.00468169	0.235307	0.00101813
OR2A14		turquoise	0.351201	5.89502e-07	0.26785	0.0001726	0.43292	3.57742e-10	-0.47704	2.64741e-12	0.494469	3.11461e-13	-0.34325	1.09333e-06	0.315094	8.52776e-06	-0.262599	0.000233504	-0.362113	2.45563e-07	0.267344	0.000177749	-0.116719	0.106904	0.217444	0.00244835	0.00746205	0.918182	-0.274057	0.000119792	0.261796	0.000244408	0.357366	3.60874e-07
MRGPRE		turquoise	0.503365	9.96212e-14	0.391273	2.00486e-08	0.618906	1.09886e-21	-0.56682	1.03322e-17	0.649519	2.17983e-24	-0.491848	4.33062e-13	0.31508	8.53639e-06	-0.382737	4.28257e-08	-0.360481	2.80522e-07	0.461688	1.58162e-11	-0.12157	0.0930046	0.312108	1.04787e-05	-0.0841752	0.245719	-0.255292	0.000351937	0.296182	3.02999e-05	0.324782	4.30393e-06
C1QTNF6		turquoise	0.402682	7.02572e-09	0.274501	0.000116659	0.504411	8.69373e-14	-0.492934	3.77919e-13	0.543551	3.74372e-16	-0.444023	1.11107e-10	0.314995	8.58692e-06	-0.34146	1.25352e-06	-0.223125	0.00186557	0.482572	1.35984e-12	-0.105229	0.146332	0.359863	2.94953e-07	-0.13361	0.0646673	-0.275195	0.000111927	0.135569	0.0608059	-0.00865521	0.905157
HAPLN4	Predicted to enable hyaluronic acid binding activity. Predicted to be involved in central nervous system development and skeletal system development.	turquoise	0.499407	1.66099e-13	0.321279	5.52644e-06	0.700436	1.21347e-29	-0.592869	1.30851e-19	0.720162	5.46704e-32	-0.572356	4.21689e-18	0.314947	8.61513e-06	-0.486917	7.9914e-13	-0.305604	1.62891e-05	0.514503	2.27977e-14	-0.139612	0.0534381	0.591583	1.63868e-19	-0.0313336	0.666147	-0.325891	3.97392e-06	0.228689	0.00142025	0.254331	0.000371103
CLIC5		turquoise	0.579893	1.21087e-18	0.384943	3.52732e-08	0.709036	1.21662e-30	-0.52035	1.02859e-14	0.684163	7.58216e-28	-0.589208	2.4765e-19	0.314777	8.71726e-06	-0.581835	8.73476e-19	-0.247117	0.000549185	0.508006	5.42428e-14	-0.10857	0.133873	0.463725	1.25401e-11	0.0251042	0.729615	-0.23695	0.000935982	0.0879087	0.225323	0.0474411	0.513474
MCM3AP		grey	0.116798	0.106666	0.233216	0.00113217	0.0909283	0.209729	0.0653195	0.368043	-0.0913735	0.207497	-0.0175468	0.809116	0.314753	8.7321e-06	-0.00533842	0.941417	0.0617152	0.395115	-0.0329664	0.649875	0.00837224	0.908244	0.278434	9.20975e-05	0.0341646	0.638038	0.271661	0.000138068	-0.165906	0.0214586	-0.142486	0.0486635
CD320		yellow	0.394727	1.46564e-08	0.458685	2.22059e-11	0.389748	2.29967e-08	-0.394978	1.43248e-08	0.370084	1.26849e-07	-0.261364	0.000250471	0.314669	8.78283e-06	-0.35337	4.96593e-07	-0.352827	5.18438e-07	0.110284	0.127805	-0.0731939	0.313006	0.429161	5.26477e-10	-0.104052	0.150925	-0.0681732	0.347443	-0.071002	0.327756	0.212571	0.00307494
FAM106A		turquoise	0.471464	5.12013e-12	0.354922	4.38931e-07	0.546104	2.55887e-16	-0.559823	3.13228e-17	0.610567	5.32922e-21	-0.456965	2.69301e-11	0.314502	8.88484e-06	-0.363453	2.20031e-07	-0.34229	1.17664e-06	0.241338	0.00074564	-0.172523	0.0167154	0.329169	3.13305e-06	-0.128598	0.075461	-0.251764	0.000427217	0.344627	9.83573e-07	0.428902	5.4057e-10
XYLT1		turquoise	0.447539	7.60485e-11	0.303532	1.87053e-05	0.598368	4.94377e-20	-0.45879	2.19444e-11	0.563957	1.63182e-17	-0.4057	5.2881e-09	0.314498	8.88778e-06	-0.443827	1.13473e-10	-0.355216	4.28742e-07	0.404179	6.10425e-09	0.00994702	0.891084	0.504926	8.12763e-14	0.0386452	0.594597	-0.216713	0.00253431	0.115133	0.111789	0.196362	0.00633847
PHETA2		blue	0.410727	3.27396e-09	0.256933	0.00032128	0.499692	1.60137e-13	-0.45473	3.45432e-11	0.556402	5.33678e-17	-0.512303	3.06373e-14	0.314493	8.89043e-06	-0.460497	1.8101e-11	-0.320593	5.80161e-06	0.74162	8.8145e-35	0.0134381	0.853232	0.0845344	0.243703	0.0503878	0.487635	-0.211175	0.00327941	0.00774356	0.915107	-0.0855027	0.238325
CD300LF		turquoise	0.503474	9.8213e-14	0.363093	2.26619e-07	0.582941	7.24388e-19	-0.597491	5.78082e-20	0.67132	1.64604e-26	-0.534765	1.35269e-15	0.31448	8.89839e-06	-0.484475	1.07841e-12	-0.370024	1.27487e-07	0.424321	8.59863e-10	-0.143374	0.047263	0.194437	0.00688328	-0.0759715	0.294946	-0.305771	1.61076e-05	0.2325	0.00117381	0.289395	4.67614e-05
BMP2K		turquoise	0.35527	4.26895e-07	0.260155	0.000268198	0.444765	1.02604e-10	-0.346187	8.71979e-07	0.435322	2.78768e-10	-0.426292	7.04772e-10	0.314336	8.98801e-06	-0.296852	2.9012e-05	-0.165286	0.0219579	0.433363	3.41699e-10	-0.0691864	0.340307	0.125717	0.0822972	0.0121991	0.866632	-0.10847	0.134235	0.116556	0.107401	0.0160176	0.825473
OR2F1		turquoise	0.443054	1.23257e-10	0.268563	0.000165585	0.640856	1.36233e-23	-0.514097	2.40803e-14	0.659475	2.46185e-25	-0.544518	3.24249e-16	0.313999	9.19976e-06	-0.426586	6.84141e-10	-0.272444	0.000131827	0.616315	1.80369e-21	-0.0833306	0.250505	0.352677	5.24643e-07	0.00540851	0.940649	-0.257233	0.000315957	0.223586	0.0018244	0.104636	0.14863
FAM229A		turquoise	0.384595	3.63724e-08	0.257788	0.000306315	0.411302	3.09756e-09	-0.393504	1.63834e-08	0.449283	6.29077e-11	-0.298384	2.62599e-05	0.313938	9.23833e-06	-0.352053	5.51164e-07	-0.370021	1.27519e-07	0.372203	1.06092e-07	-0.0438643	0.545761	0.112073	0.121704	-0.000846831	0.990699	-0.10845	0.134305	0.125968	0.0816818	0.230372	0.00130613
PLK3		grey	0.370056	1.27144e-07	0.319428	6.29872e-06	0.384241	3.75262e-08	-0.389254	2.40395e-08	0.343133	1.10318e-06	-0.236724	0.000946907	0.313895	9.26603e-06	-0.199972	0.00542019	-0.341985	1.20434e-06	0.0883732	0.222872	-0.137331	0.0574995	0.402453	7.17821e-09	-0.0911436	0.208647	-0.0953439	0.188343	0.0962627	0.184102	0.139565	0.0535195
ROCK1		grey	0.357169	3.66653e-07	0.444675	1.03595e-10	0.325887	3.97494e-06	-0.171841	0.0171581	0.164384	0.0227018	-0.156447	0.0302354	0.313886	9.27198e-06	-0.105084	0.146892	-0.167104	0.0205226	-0.0270199	0.709877	-0.120565	0.0957605	0.0280599	0.69924	-0.0414023	0.568552	0.0939157	0.195078	-0.127821	0.0772577	0.006096	0.933122
PPT1		grey	0.223487	0.00183316	0.246678	0.000562235	0.205101	0.0043199	-0.0971131	0.180239	0.15232	0.0349317	-0.164096	0.0229438	0.313746	9.36196e-06	-0.223261	0.00185333	-0.14998	0.0378591	0.278207	9.33732e-05	0.0187967	0.795807	-0.0299524	0.680035	0.0361732	0.618399	0.163413	0.0235265	-0.0949191	0.190329	-0.143847	0.04653
PPP2R5A		grey	0.335328	1.98955e-06	0.404513	5.91529e-09	0.330776	2.78566e-06	-0.275548	0.000109584	0.257118	0.000317983	-0.298826	2.55128e-05	0.313649	9.42447e-06	-0.16094	0.0257443	-0.171302	0.0175148	0.0448779	0.536511	-0.165558	0.0217379	0.192295	0.00753771	-0.104521	0.149083	0.0822672	0.256623	0.0501498	0.489696	0.0421463	0.561617
RNF138		blue	0.272643	0.000130287	0.233445	0.00111911	0.277915	9.50348e-05	-0.225775	0.00163969	0.270062	0.000151689	-0.332687	2.42011e-06	0.313612	9.44858e-06	-0.261803	0.000244317	-0.124417	0.0855405	0.469715	6.28083e-12	0.000302891	0.996673	0.00082285	0.990962	0.063198	0.383836	-0.0509682	0.482629	-0.0233223	0.748137	-0.103409	0.153478
RAD54L2		turquoise	0.366761	1.67432e-07	0.287196	5.36934e-05	0.464102	1.20108e-11	-0.412357	2.79776e-09	0.440143	1.67997e-10	-0.281795	7.50374e-05	0.313517	9.51081e-06	-0.300141	2.34054e-05	-0.307191	1.46407e-05	0.284826	6.22402e-05	-0.0570815	0.431621	0.388901	2.481e-08	-0.0415999	0.566706	-0.180233	0.0123638	0.0708358	0.328892	0.123204	0.0886612
HTRA1		green	0.627448	2.07477e-22	0.693517	7.27991e-29	0.493811	3.38435e-13	-0.42636	6.99971e-10	0.405376	5.45267e-09	-0.357815	3.48053e-07	0.313487	9.53068e-06	-0.416947	1.7889e-09	-0.305955	1.59094e-05	0.0989638	0.172038	-0.190242	0.00821668	0.142777	0.0482018	-0.15051	0.0371787	-0.128456	0.0757868	-0.109631	0.130094	0.050793	0.484137
CD3G		turquoise	0.326718	3.74351e-06	0.259375	0.000280241	0.438021	2.10162e-10	-0.421328	1.16013e-09	0.494977	2.92118e-13	-0.442258	1.34191e-10	0.31345	9.55503e-06	-0.293721	3.55083e-05	-0.20331	0.00467875	0.304905	1.70691e-05	-0.117442	0.104735	0.137506	0.0571795	-0.0988864	0.172376	-0.105053	0.147012	0.137597	0.0570131	0.200596	0.00527399
OR2B11	Olfactory receptor	turquoise	0.455646	3.11994e-11	0.277112	9.97562e-05	0.614348	2.61961e-21	-0.569537	6.66939e-18	0.624543	3.67855e-22	-0.462074	1.51363e-11	0.3134	9.58784e-06	-0.32952	3.05391e-06	-0.318952	6.51334e-06	0.400325	8.75358e-09	-0.070976	0.327934	0.33238	2.47558e-06	-0.0937871	0.195693	-0.222499	0.00192296	0.352587	5.28409e-07	0.323086	4.85964e-06
CYFIP2		grey	0.222176	0.00195315	0.239111	0.000837274	0.137301	0.0575537	-0.190722	0.0080532	0.102702	0.156327	-0.0809614	0.264276	0.313339	9.62814e-06	-0.0187135	0.796692	-0.0397314	0.584272	-0.134629	0.0626352	-0.275203	0.000111872	0.253124	0.000396567	-0.273913	0.000120819	0.0941916	0.193764	-0.0136094	0.851382	0.124042	0.0864953
FZD1		turquoise	0.490994	4.81891e-13	0.492177	4.15598e-13	0.585339	4.8173e-19	-0.366228	1.75e-07	0.464892	1.09713e-11	-0.426814	6.68501e-10	0.313073	9.80626e-06	-0.400711	8.44533e-09	-0.216858	0.00251701	0.289367	4.68439e-05	-0.121425	0.0933966	0.423828	9.03475e-10	0.0474514	0.513382	-0.0817853	0.259429	-0.036836	0.611976	-0.0829251	0.252826
LPCAT1		turquoise	0.337956	1.63411e-06	0.272864	0.00012859	0.460519	1.80565e-11	-0.415865	1.98916e-09	0.476051	2.97861e-12	-0.443959	1.11874e-10	0.31291	9.91675e-06	-0.333875	2.21644e-06	-0.28728	5.34129e-05	0.489303	5.94867e-13	0.0372041	0.608423	0.413828	2.4259e-09	0.0366422	0.613851	-0.131656	0.0687128	0.0590258	0.416073	0.00858231	0.905952
VHLL		turquoise	0.46093	1.72364e-11	0.292929	3.73565e-05	0.591556	1.64645e-19	-0.532908	1.76628e-15	0.651431	1.44313e-24	-0.491166	4.71667e-13	0.31284	9.96484e-06	-0.500598	1.42518e-13	-0.39132	1.99651e-08	0.622307	5.69273e-22	0.000834188	0.990838	0.261294	0.000251468	0.0592362	0.41441	-0.300814	2.23924e-05	0.126184	0.081155	0.174727	0.0153525
LPA		turquoise	0.575995	2.31789e-18	0.445096	9.90172e-11	0.668386	3.25436e-26	-0.624867	3.45154e-22	0.708303	1.48493e-30	-0.587198	3.50282e-19	0.312833	9.96993e-06	-0.482259	1.41267e-12	-0.354677	4.47589e-07	0.461772	1.56648e-11	-0.143366	0.0472754	0.229294	0.00137821	-0.0646997	0.372615	-0.327019	3.66285e-06	0.235793	0.000993155	0.239845	0.000805974
C5orf51		turquoise	0.578298	1.58105e-18	0.432255	3.8317e-10	0.545567	2.77295e-16	-0.478022	2.35438e-12	0.457782	2.45741e-11	-0.411644	2.99727e-09	0.312652	1.00948e-05	-0.26229	0.000237648	-0.240688	0.000771362	0.281697	7.54911e-05	-0.100973	0.163454	0.14333	0.047332	-0.0635653	0.381073	-0.211094	0.00329164	0.0836556	0.248656	-0.120908	0.0948129
PTGER4		blue	0.290638	4.32251e-05	0.23742	0.000913664	0.44212	1.36168e-10	-0.313261	9.68021e-06	0.456968	2.692e-11	-0.488182	6.8355e-13	0.312601	1.01299e-05	-0.317536	7.19352e-06	-0.157096	0.0295474	0.59754	5.73092e-20	0.0106299	0.883657	0.226216	0.00160458	0.0794394	0.27339	-0.119428	0.098954	0.0754734	0.298133	0.0196907	0.786324
NUF2		turquoise	0.503161	1.02292e-13	0.368901	1.40066e-07	0.639503	1.80392e-23	-0.493364	3.58012e-13	0.639245	1.90323e-23	-0.569012	7.26023e-18	0.312578	1.01459e-05	-0.485253	9.80468e-13	-0.343276	1.09115e-06	0.563859	1.65737e-17	0.0477434	0.510791	0.168586	0.019413	0.11044	0.127265	-0.248455	0.000511131	0.17018	0.0182783	0.153988	0.0329642
COLGALT1		blue	0.320217	5.95794e-06	0.244162	0.000642705	0.378602	6.13822e-08	-0.255494	0.00034802	0.282089	7.36997e-05	-0.264013	0.000215386	0.312576	1.01474e-05	-0.231757	0.00121855	-0.271385	0.000140338	0.500703	1.40608e-13	0.159156	0.0274534	0.159184	0.027426	0.1556	0.0311521	-0.0976463	0.177847	-0.0539004	0.457767	-0.167715	0.0200585
CD80		turquoise	0.493654	3.45211e-13	0.361714	2.53712e-07	0.631486	9.26424e-23	-0.564997	1.38282e-17	0.654612	7.21719e-25	-0.497101	2.23055e-13	0.31256	1.01587e-05	-0.410757	3.26441e-09	-0.36207	2.4643e-07	0.351985	5.54134e-07	-0.115683	0.110077	0.215235	0.00271645	-0.0233652	0.747689	-0.293835	3.52494e-05	0.231028	0.00126395	0.345562	9.15126e-07
DUSP26		turquoise	0.484031	1.13848e-12	0.287222	5.36077e-05	0.617969	1.31512e-21	-0.526926	4.1256e-15	0.652946	1.03846e-24	-0.50197	1.19383e-13	0.312555	1.01624e-05	-0.405568	5.35476e-09	-0.315218	8.45511e-06	0.466284	9.34839e-12	-0.0562911	0.438036	0.349293	6.84752e-07	0.0394457	0.58698	-0.2635	0.0002218	0.254772	0.000362194	0.315101	8.52405e-06
DDX60		grey	0.273566	0.000123339	0.276022	0.000106512	0.249698	0.000477945	-0.124105	0.0863358	0.179773	0.0125921	-0.255282	0.000352121	0.31251	1.01933e-05	-0.211469	0.00323546	-0.156957	0.0296937	0.0760741	0.294293	-0.00496773	0.945479	0.198248	0.00584269	0.0302804	0.676727	0.389176	2.42079e-08	-0.0587759	0.418052	-0.0276441	0.703486
GBGT1		brown	0.356357	3.91339e-07	0.336953	1.76196e-06	0.306949	1.48812e-05	-0.483063	1.28117e-12	0.391968	1.88299e-08	-0.21969	0.00220059	0.312395	1.02746e-05	-0.182583	0.0112522	-0.426331	7.02009e-10	0.0791369	0.275227	-0.131651	0.0687233	0.0930352	0.199317	-0.176407	0.0143801	-0.133947	0.0639876	0.209392	0.00355856	0.426282	7.05488e-10
TYRO3		turquoise	0.486842	8.06488e-13	0.343905	1.03974e-06	0.614615	2.4904e-21	-0.543001	4.06125e-16	0.62955	1.36564e-22	-0.480224	1.80694e-12	0.312242	1.03827e-05	-0.345682	9.06713e-07	-0.3568	3.77683e-07	0.311745	1.07428e-05	-0.0911392	0.208669	0.41167	2.98985e-09	-0.0391824	0.589481	-0.267914	0.000171961	0.327091	3.64393e-06	0.428261	5.77073e-10
C18orf54	Predicted to act upstream of or within negative regulation of cell population proliferation	blue	0.482118	1.43701e-12	0.251801	0.000426337	0.66691	4.57203e-26	-0.585771	4.4747e-19	0.73959	1.66392e-34	-0.622473	5.51186e-22	0.31199	1.05641e-05	-0.534782	1.34939e-15	-0.328461	3.299e-06	0.835722	2.40224e-51	0.0113217	0.876144	0.168232	0.0196736	0.05492	0.449292	-0.351546	5.73667e-07	0.190678	0.00806796	0.114042	0.115248
INSIG1		grey	0.336058	1.88399e-06	0.215085	0.00273561	0.315463	8.31241e-06	-0.273046	0.000127209	0.272811	0.000128993	-0.259806	0.000273524	0.311987	1.05659e-05	-0.138126	0.0560552	-0.0592511	0.414292	0.173678	0.0159889	-0.219057	0.00226802	0.0477836	0.510434	-0.14869	0.0395607	0.00792444	0.913132	0.113264	0.117766	0.11189	0.122317
TGFBI		green	0.387333	2.85358e-08	0.575188	2.64838e-18	0.214365	0.00282914	-0.166292	0.021153	0.157691	0.028929	-0.135049	0.0618133	0.311937	1.06024e-05	-0.259327	0.000280999	-0.317496	7.2138e-06	0.0512194	0.480471	-0.0527153	0.467728	0.00970115	0.89376	0.00923134	0.898877	0.142756	0.0482344	-0.185135	0.0101459	0.0457357	0.528744
USB1		blue	0.358972	3.17034e-07	0.206726	0.00401589	0.547031	2.22722e-16	-0.346426	8.55977e-07	0.516219	1.80781e-14	-0.440558	1.60767e-10	0.311878	1.06456e-05	-0.45196	4.69176e-11	-0.287419	5.29476e-05	0.698577	1.97362e-29	0.108668	0.133519	0.2121	0.00314262	0.185338	0.0100621	-0.157553	0.029072	0.0525869	0.468815	-0.0379171	0.601564
CWF19L1		turquoise	0.342026	1.20058e-06	0.224223	0.0017687	0.409979	3.51781e-09	-0.382089	4.53275e-08	0.425373	7.73363e-10	-0.388999	2.45937e-08	0.311873	1.06491e-05	-0.222565	0.00191684	-0.265058	0.000202848	0.3651	1.92124e-07	-0.0227787	0.753817	0.349992	6.4825e-07	0.0256326	0.724152	-0.113123	0.118227	0.106085	0.143061	0.109273	0.131359
YAF2		grey	0.291481	4.09717e-05	0.209618	0.00352198	0.234686	0.00105082	-0.312841	9.96396e-06	0.262973	0.000228574	-0.220214	0.00214621	0.311723	1.0759e-05	-0.0117808	0.871165	-0.199959	0.00542327	0.0941157	0.194125	-0.0764144	0.292132	0.0615478	0.396401	-0.0939355	0.194984	-0.0347382	0.632402	0.257837	0.000305476	0.252272	0.00041551
GLT8D2		green	0.483473	1.21874e-12	0.57484	2.80509e-18	0.43039	4.6423e-10	-0.39426	1.52939e-08	0.384434	3.68914e-08	-0.36909	1.37876e-07	0.311599	1.08511e-05	-0.247451	0.000539433	-0.267889	0.000172209	0.0943523	0.193001	-0.176205	0.0144939	0.206283	0.00409672	-0.0995493	0.169503	-0.0582609	0.42215	0.0523813	0.470557	0.165744	0.0215883
RHOG		turquoise	0.373368	9.61166e-08	0.315945	8.03864e-06	0.450629	5.43007e-11	-0.338537	1.56417e-06	0.442266	1.34078e-10	-0.423454	9.38063e-10	0.311542	1.08934e-05	-0.324123	4.51224e-06	-0.252463	0.0004112	0.328403	3.31291e-06	0.0373617	0.606904	0.250214	0.000464778	0.114653	0.113302	-0.0877304	0.226269	0.102905	0.155502	0.217136	0.00248424
PCSK9		turquoise	0.555795	5.86186e-17	0.377859	6.54459e-08	0.693399	7.50271e-29	-0.570705	5.51825e-18	0.69919	1.68186e-29	-0.60113	3.01031e-20	0.311541	1.08945e-05	-0.525713	4.89032e-15	-0.308427	1.34673e-05	0.581602	9.08366e-19	-0.114703	0.113144	0.208591	0.00369072	-0.0340916	0.638756	-0.342066	1.19689e-06	0.146737	0.042258	0.0654957	0.36675
ALAS2		turquoise	0.478811	2.14169e-12	0.362569	2.36567e-07	0.595852	7.73471e-20	-0.616972	1.59137e-21	0.665642	6.11408e-26	-0.488068	6.93258e-13	0.311504	1.09219e-05	-0.438485	2.00132e-10	-0.387552	2.79865e-08	0.398173	1.06837e-08	-0.181932	0.0115508	0.339397	1.46585e-06	-0.106588	0.141161	-0.316474	7.74765e-06	0.194808	0.00677518	0.274515	0.000116563
INF2		brown	0.371564	1.11981e-07	0.415111	2.14111e-09	0.363163	2.25334e-07	-0.378844	6.01075e-08	0.402069	7.44072e-09	-0.373357	9.62126e-08	0.3115	1.09246e-05	-0.217874	0.00239907	-0.40559	5.34363e-09	0.19573	0.00651287	0.0353427	0.626487	0.192783	0.00738384	0.0547415	0.450769	0.00397	0.956417	0.199952	0.00542494	0.166975	0.0206216
CTSL		grey	0.38444	3.68727e-08	0.418047	1.60562e-09	0.315458	8.31522e-06	-0.198511	0.0057765	0.273626	0.000122904	-0.284271	6.44186e-05	0.311486	1.0935e-05	-0.349242	6.87458e-07	-0.0829776	0.252525	0.298412	2.62121e-05	-0.140004	0.0527652	0.0354408	0.62553	-0.133428	0.0650352	0.0647218	0.372451	-0.120656	0.0955076	-0.0507979	0.484094
CDPF1		grey	0.281396	7.68983e-05	0.15458	0.0322885	0.293073	3.70138e-05	-0.361105	2.66633e-07	0.313377	9.60303e-06	-0.294814	3.3099e-05	0.311462	1.0953e-05	0.0178358	0.806034	-0.194103	0.00698178	0.0648188	0.371734	-0.0804177	0.267507	0.0563968	0.437174	-0.143725	0.0467178	-0.0504971	0.48669	0.409686	3.61815e-09	0.26505	0.000202945
OR1E3	Olfactory receptor	turquoise	0.465071	1.07486e-11	0.250096	0.000467774	0.63768	2.62832e-23	-0.677552	3.7701e-27	0.741527	9.07439e-35	-0.531944	2.02728e-15	0.311402	1.09984e-05	-0.409387	3.72315e-09	-0.390664	2.1181e-08	0.539457	6.84341e-16	-0.0909911	0.209413	0.437004	2.33841e-10	-0.0835449	0.249285	-0.356793	3.77874e-07	0.33121	2.6984e-06	0.305401	1.65116e-05
ARL10		brown	0.440111	1.68565e-10	0.327373	3.57023e-06	0.462276	1.47934e-11	-0.496745	2.3342e-13	0.500075	1.52447e-13	-0.358717	3.23635e-07	0.311299	1.10762e-05	-0.356495	3.8702e-07	-0.403508	6.50186e-09	0.284291	6.43393e-05	-0.100527	0.165331	0.255141	0.000354873	0.0142207	0.84479	-0.20237	0.00487786	0.124199	0.0860951	0.193621	0.00712621
FAM131C		turquoise	0.380601	5.16102e-08	0.320206	5.96221e-06	0.476549	2.80727e-12	-0.398844	1.00417e-08	0.449597	6.07887e-11	-0.321911	5.28387e-06	0.311131	1.12045e-05	-0.310824	1.14419e-05	-0.236323	0.000966601	0.228085	0.00146337	-0.218194	0.00236296	0.261747	0.000245094	-0.119094	0.0999076	-0.196853	0.00620602	0.0971665	0.179998	0.343868	1.0427e-06
TYR		turquoise	0.55403	7.69448e-17	0.318663	6.64724e-06	0.677558	3.7641e-27	-0.57727	1.87625e-18	0.711939	5.49232e-31	-0.604224	1.71733e-20	0.311128	1.12068e-05	-0.495649	2.68268e-13	-0.336581	1.81176e-06	0.606813	1.0685e-20	-0.0955937	0.187183	0.199682	0.00548916	0.00646663	0.929066	-0.303774	1.84067e-05	0.209239	0.00358337	0.141757	0.0498395
LRRC38		turquoise	0.454046	3.7269e-11	0.304721	1.72796e-05	0.583689	6.38124e-19	-0.579814	1.22712e-18	0.647696	3.22157e-24	-0.490673	5.01583e-13	0.310892	1.13885e-05	-0.394828	1.45222e-08	-0.335761	1.92632e-06	0.467975	7.68875e-12	-0.14244	0.0487377	0.199869	0.00544446	-0.0827527	0.253818	-0.255794	0.000342285	0.217265	0.00246911	0.209435	0.00355161
FAM131B		turquoise	0.464055	1.20761e-11	0.340759	1.32217e-06	0.677616	3.71207e-27	-0.5342	1.46734e-15	0.671978	1.41125e-26	-0.52877	3.18207e-15	0.31076	1.14919e-05	-0.510691	3.7994e-14	-0.317994	6.96682e-06	0.468859	6.93875e-12	-0.0691571	0.340512	0.563678	1.70577e-17	-0.00942508	0.896766	-0.209077	0.00361002	0.137506	0.0571779	0.193524	0.00715567
SPATA31A5		turquoise	0.497562	2.10347e-13	0.328365	3.32207e-06	0.583253	6.87111e-19	-0.559351	3.37267e-17	0.668756	2.98794e-26	-0.550716	1.27658e-16	0.310678	1.15567e-05	-0.387909	2.71106e-08	-0.283375	6.8088e-05	0.449864	5.9042e-11	-0.167965	0.0198718	0.20509	0.00432195	-0.0647782	0.372034	-0.266292	0.000188922	0.262044	0.000240991	0.383662	3.94872e-08
CD8B		turquoise	0.411323	3.09134e-09	0.272661	0.000130148	0.461372	1.63935e-11	-0.523435	6.71713e-15	0.579107	1.38132e-18	-0.484355	1.09439e-12	0.310665	1.1567e-05	-0.429475	5.09866e-10	-0.274762	0.000114861	0.445723	9.25456e-11	-0.152704	0.0344703	0.14802	0.0404685	-0.0820482	0.257896	-0.268553	0.000165678	0.142367	0.0488539	0.187036	0.0093854
COL12A1		turquoise	0.544315	3.34202e-16	0.54451	3.2463e-16	0.556388	5.3482e-17	-0.472481	4.54346e-12	0.567565	9.1667e-18	-0.551406	1.14939e-16	0.310626	1.15977e-05	-0.478032	2.35135e-12	-0.332083	2.53046e-06	0.509545	4.42476e-14	-0.081332	0.262088	0.177167	0.0139581	0.0185586	0.798338	-0.192741	0.00739695	-0.00275908	0.969703	-0.0203902	0.778926
CCDC163		turquoise	0.458437	2.28327e-11	0.341122	1.28616e-06	0.577741	1.73465e-18	-0.525226	5.23476e-15	0.611205	4.7299e-21	-0.446217	8.77462e-11	0.310583	1.16317e-05	-0.500992	1.35467e-13	-0.359228	3.10541e-07	0.448283	7.01485e-11	-0.130795	0.0705617	0.440659	1.5906e-10	-0.0261369	0.718951	-0.310431	1.17526e-05	0.103999	0.151133	0.213336	0.0029678
OR4A47		turquoise	0.479123	2.06299e-12	0.341124	1.28592e-06	0.57726	1.87937e-18	-0.606023	1.23559e-20	0.680843	1.70551e-27	-0.539568	6.73325e-16	0.310524	1.16785e-05	-0.395859	1.32161e-08	-0.355122	4.31959e-07	0.394704	1.46881e-08	-0.150916	0.036665	0.304143	1.796e-05	-0.107406	0.138118	-0.316678	7.638e-06	0.318157	6.88728e-06	0.394203	1.53744e-08
TMEM41A		turquoise	0.392063	1.86692e-08	0.236113	0.000977057	0.499277	1.68906e-13	-0.497705	2.06528e-13	0.499323	1.67896e-13	-0.372079	1.07213e-07	0.310374	1.17987e-05	-0.2186	0.00231782	-0.301179	2.18601e-05	0.434146	3.15059e-10	0.0377973	0.602714	0.105717	0.144458	0.0227024	0.754615	-0.182157	0.0114468	0.217101	0.00248831	0.191256	0.0078749
CAVIN3		green	0.411137	3.14732e-09	0.512436	3.00961e-14	0.32928	3.10793e-06	-0.242694	0.000694441	0.251788	0.000426639	-0.28814	5.06082e-05	0.310341	1.18254e-05	-0.271663	0.000138054	-0.145839	0.0435485	0.0510418	0.481996	-0.169871	0.0184942	0.255129	0.000355113	-0.0920005	0.204382	-0.00468228	0.948607	-0.0878695	0.225531	-0.0702743	0.332751
Pseudomonas_aeruginosa_16S_rRNA		turquoise	0.511388	3.46265e-14	0.363466	2.19786e-07	0.540735	5.67338e-16	-0.428796	5.46454e-10	0.494627	3.05321e-13	-0.459254	2.08281e-11	0.310284	1.18711e-05	-0.263688	0.000219426	-0.241832	0.000726586	0.282536	7.16987e-05	-0.111971	0.122044	0.120622	0.0956016	-0.0220118	0.761852	-0.148222	0.0401934	0.238408	0.0008683	0.0459328	0.526968
ABCG5		blue	0.450274	5.64537e-11	0.244461	0.00063263	0.62966	1.33604e-22	-0.534752	1.35525e-15	0.701289	9.69556e-30	-0.614338	2.62479e-21	0.310282	1.18728e-05	-0.533761	1.56302e-15	-0.286918	5.46347e-05	0.826517	2.67585e-49	0.0276333	0.703596	0.333959	2.20275e-06	0.0779538	0.28249	-0.304723	1.72784e-05	0.138694	0.0550428	0.049808	0.492663
TBPL2		turquoise	0.53498	1.31148e-15	0.342808	1.13096e-06	0.575508	2.51199e-18	-0.641109	1.29247e-23	0.686361	4.40675e-28	-0.609684	6.28138e-21	0.310201	1.19385e-05	-0.429157	5.26678e-10	-0.359101	3.13745e-07	0.394671	1.47318e-08	-0.128948	0.0746625	0.192361	0.0075167	-0.0871692	0.229265	-0.290853	4.26379e-05	0.318836	6.56658e-06	0.285634	5.91947e-05
CPZ		turquoise	0.625429	3.09069e-22	0.428152	5.83528e-10	0.659919	2.22951e-25	-0.610705	5.19325e-21	0.673255	1.04566e-26	-0.559026	3.54834e-17	0.310043	1.20678e-05	-0.458351	2.30547e-11	-0.395397	1.37872e-08	0.4426	1.29379e-10	-0.104786	0.148047	0.205063	0.0043272	-0.0499839	0.491135	-0.366079	1.77168e-07	0.225138	0.00169159	0.172984	0.0164217
ART5		turquoise	0.535861	1.15471e-15	0.352307	5.40238e-07	0.689668	1.92987e-28	-0.557089	4.79737e-17	0.695058	4.90583e-29	-0.616119	1.87209e-21	0.309997	1.21058e-05	-0.408792	3.94144e-09	-0.280166	8.28977e-05	0.625546	3.02062e-22	-0.0908027	0.210361	0.206832	0.00399663	-0.032383	0.65567	-0.24922	0.00049047	0.26733	0.000177896	0.150009	0.0378217
TINAGL1		green	0.440812	1.56488e-10	0.517186	1.58531e-14	0.429651	5.00729e-10	-0.337191	1.73078e-06	0.396485	1.24788e-08	-0.376217	7.53739e-08	0.309979	1.21205e-05	-0.391486	1.96686e-08	-0.363218	2.24317e-07	0.306151	1.5702e-05	-0.0230931	0.750531	0.268336	0.000167795	-0.00173103	0.980989	-0.0462795	0.52385	-0.0750965	0.300559	-0.0449283	0.536053
LILRA6		turquoise	0.44788	7.32853e-11	0.350422	6.26736e-07	0.533932	1.52505e-15	-0.531533	2.14987e-15	0.62681	2.35369e-22	-0.527263	3.93487e-15	0.309937	1.21551e-05	-0.34942	6.77954e-07	-0.345944	8.88519e-07	0.358469	3.30193e-07	-0.157876	0.0287397	0.293351	3.636e-05	-0.0435949	0.548234	-0.229683	0.00135178	0.382714	4.29125e-08	0.390606	2.12919e-08
CD79B		grey	0.0750539	0.300834	0.0907306	0.210725	0.170706	0.017917	-0.243267	0.000673806	0.227321	0.00151969	-0.140416	0.0520655	0.309868	1.22123e-05	0.0531713	0.463881	-0.19392	0.00703623	0.00636881	0.930136	-0.161077	0.025617	0.119107	0.0998703	-0.0991166	0.171374	-0.0381951	0.5989	0.234637	0.00105347	0.514158	2.38824e-14
TAAR9		turquoise	0.573724	3.37023e-18	0.368496	1.44895e-07	0.640738	1.39601e-23	-0.590297	2.05e-19	0.692606	9.18332e-29	-0.614275	2.65579e-21	0.309827	1.22469e-05	-0.545454	2.82023e-16	-0.327627	3.50501e-06	0.579695	1.2518e-18	-0.0954137	0.188019	0.191379	0.00783413	-0.00844833	0.907414	-0.28919	4.73696e-05	0.159603	0.0270171	0.00705517	0.922629
ARMH2		turquoise	0.485692	9.29078e-13	0.311432	1.09756e-05	0.642925	8.8403e-24	-0.592998	1.27926e-19	0.717574	1.13994e-31	-0.566974	1.00809e-17	0.309636	1.24066e-05	-0.519537	1.1501e-14	-0.312644	1.00999e-05	0.448026	7.2131e-11	-0.190731	0.00804999	0.507784	5.58514e-14	-0.0752277	0.299713	-0.337576	1.68155e-06	0.142338	0.048901	0.183389	0.0108916
EXO1		turquoise	0.49771	2.06401e-13	0.317166	7.38251e-06	0.604153	1.7397e-20	-0.543606	3.71288e-16	0.66212	1.36002e-25	-0.570346	5.84921e-18	0.309593	1.24435e-05	-0.46281	1.39198e-11	-0.353256	5.01133e-07	0.468659	7.10261e-12	-0.0547151	0.450988	0.198238	0.00584515	0.0161654	0.823889	-0.263464	0.000222257	0.20917	0.00359477	0.249685	0.000478294
CRTC3		turquoise	0.480482	1.75165e-12	0.366344	1.73322e-07	0.553334	8.56099e-17	-0.563508	1.75242e-17	0.667026	4.4522e-26	-0.532127	1.97522e-15	0.309547	1.24824e-05	-0.554961	6.66766e-17	-0.392096	1.86129e-08	0.623391	4.60879e-22	-0.0267964	0.712169	0.285012	6.15282e-05	-0.0282554	0.697247	-0.279076	8.85846e-05	0.0531549	0.464019	0.108171	0.135318
GSTM1		turquoise	0.463114	1.34465e-11	0.367465	1.57907e-07	0.640483	1.47228e-23	-0.483297	1.24512e-12	0.62353	4.48475e-22	-0.510063	4.13049e-14	0.3095	1.25217e-05	-0.531982	2.01644e-15	-0.277966	9.47438e-05	0.523521	6.63806e-15	-0.0789432	0.276407	0.441559	1.44557e-10	-0.0141298	0.845769	-0.223614	0.00182186	0.0818491	0.259057	0.029722	0.682363
KCNE5		turquoise	0.531807	2.06744e-15	0.2915	4.09209e-05	0.615212	2.22431e-21	-0.58315	6.99166e-19	0.708239	1.51118e-30	-0.623551	4.46627e-22	0.309336	1.26621e-05	-0.5282	3.4488e-15	-0.33587	1.91066e-06	0.612751	3.53974e-21	-0.0484257	0.504762	0.191644	0.00774726	0.0376167	0.60445	-0.357269	3.63718e-07	0.197104	0.00613925	0.0433674	0.550325
MAP3K1		grey	0.322684	5.00093e-06	0.266133	0.000190661	0.214303	0.00283729	-0.192997	0.00731739	0.0955797	0.187248	-0.0786302	0.278322	0.30922	1.27624e-05	-0.0558121	0.44195	-0.205621	0.00422039	-0.033032	0.649224	-0.0936039	0.196571	0.0403195	0.578716	-0.0999381	0.167835	0.0506893	0.485031	0.000143028	0.998429	-0.0195733	0.787568
IGF2BP1	Insulin like growth factor 2 mRNA binding protein 1	turquoise	0.535956	1.139e-15	0.363626	2.16916e-07	0.642579	9.50705e-24	-0.619845	9.1712e-22	0.730583	2.6002e-33	-0.602778	2.23408e-20	0.309217	1.27651e-05	-0.539411	6.88977e-16	-0.387309	2.85981e-08	0.509387	4.51838e-14	-0.10078	0.164265	0.333497	2.27948e-06	-0.0293278	0.686352	-0.348547	7.25818e-07	0.230671	0.00128673	0.25726	0.000315488
ARHGEF25		blue	0.461896	1.54468e-11	0.383055	4.16492e-08	0.585451	4.72639e-19	-0.529702	2.78906e-15	0.637095	2.96398e-23	-0.572983	3.80559e-18	0.309216	1.27663e-05	-0.453378	4.01274e-11	-0.320202	5.9639e-06	0.746027	2.17313e-35	-0.0635008	0.381557	0.165316	0.0219336	-0.0143189	0.843732	-0.286153	5.7311e-05	0.0792534	0.274518	-0.0602667	0.406323
STK4		grey	0.212786	0.00304457	0.112817	0.11923	0.265782	0.000194563	-0.306262	1.55852e-05	0.3057	1.61847e-05	-0.273678	0.000122523	0.309187	1.27909e-05	-0.136283	0.0594477	-0.22474	0.00172471	0.41286	2.66476e-09	0.00465598	0.948895	0.183836	0.0106965	0.000528813	0.994192	-0.0242239	0.738747	0.126947	0.0793184	0.0325655	0.653855
GAD1		turquoise	0.4887	6.41034e-13	0.372248	1.0569e-07	0.66915	2.72752e-26	-0.542724	4.23156e-16	0.679394	2.42142e-27	-0.561355	2.46251e-17	0.309176	1.28011e-05	-0.489251	5.98709e-13	-0.29535	3.19748e-05	0.524591	5.71954e-15	-0.0820596	0.25783	0.435653	2.69327e-10	0.00451825	0.950405	-0.264435	0.000210241	0.179304	0.0128289	0.136472	0.0590934
MFSD13A		turquoise	0.440755	1.57442e-10	0.376053	7.64369e-08	0.623068	4.9082e-22	-0.56989	6.29906e-18	0.646046	4.5771e-24	-0.483113	1.27338e-12	0.309149	1.2824e-05	-0.420142	1.30527e-09	-0.319826	6.12437e-06	0.429111	5.29171e-10	-0.205292	0.00428306	0.444057	1.10705e-10	-0.120707	0.0953648	-0.264883	0.000204893	0.11947	0.0988334	0.263023	0.00022793
INPP4A		blue	0.364702	1.98541e-07	0.221498	0.00201799	0.461517	1.61254e-11	-0.365386	1.87629e-07	0.522614	7.52776e-15	-0.48957	5.75433e-13	0.308967	1.29838e-05	-0.455534	3.15911e-11	-0.18926	0.00856016	0.661232	1.66105e-25	-0.0564785	0.43651	0.0901958	0.213438	0.0589574	0.416614	-0.205057	0.00432844	0.00651687	0.928516	-0.11129	0.124344
AKR7L		turquoise	0.454946	3.37262e-11	0.376096	7.61552e-08	0.627275	2.14686e-22	-0.531975	2.01833e-15	0.655504	5.93434e-25	-0.511196	3.55223e-14	0.308966	1.29842e-05	-0.389838	2.28131e-08	-0.358101	3.40138e-07	0.483399	1.22971e-12	-0.109443	0.130756	0.178667	0.0131565	-0.0157627	0.828207	-0.259659	0.0002758	0.240893	0.000763186	0.252764	0.000404472
ATP6V0A1		grey	0.353799	4.79977e-07	0.347557	7.84053e-07	0.363755	2.14628e-07	-0.316402	7.78667e-06	0.283459	6.77346e-05	-0.235099	0.00102896	0.308936	1.30114e-05	-0.149639	0.0383026	-0.281353	7.70983e-05	0.193494	0.00716478	0.0240476	0.74058	0.0317659	0.661823	-0.00491519	0.946054	-0.108156	0.135372	0.12374	0.0872697	0.0634386	0.382024
CKMT2	Mitochondrial creatine kinase (MtCK) is responsible for the transfer of high energy phosphate from mitochondria to the cytosolic carrier, creatine	blue	0.469693	6.29731e-12	0.283069	6.93843e-05	0.632485	7.57546e-23	-0.585739	4.49918e-19	0.729143	3.99479e-33	-0.63528	4.29693e-23	0.308683	1.3236e-05	-0.587627	3.25389e-19	-0.341019	1.2963e-06	0.71802	1.00508e-31	-0.0222296	0.759567	0.416015	1.96018e-09	0.00579614	0.936404	-0.286958	5.44988e-05	0.130698	0.070773	0.0269345	0.710752
CCER2		turquoise	0.551047	1.21397e-16	0.400008	9.01548e-09	0.617187	1.52718e-21	-0.561552	2.38713e-17	0.638777	2.09649e-23	-0.530804	2.38485e-15	0.308667	1.32507e-05	-0.453445	3.983e-11	-0.352546	5.30114e-07	0.378172	6.37023e-08	-0.147508	0.0411743	0.20053	0.00528937	-0.0657253	0.365069	-0.247758	0.00053064	0.230289	0.00131155	0.275003	0.000113217
PHLDA1		turquoise	0.401385	7.93138e-09	0.410848	3.23624e-09	0.475742	3.09003e-12	-0.324925	4.26005e-06	0.43271	3.65582e-10	-0.394719	1.46677e-08	0.308538	1.33667e-05	-0.337657	1.67135e-06	-0.32238	5.1105e-06	0.253352	0.000391645	-0.0423299	0.559912	0.457462	2.54734e-11	0.203398	0.00466058	-0.0907605	0.210575	0.066963	0.356089	0.244585	0.00062848
CSTF2T		blue	0.347303	7.99661e-07	0.247834	0.00052848	0.530787	2.39069e-15	-0.44556	9.41931e-11	0.553534	8.3026e-17	-0.481925	1.47094e-12	0.308527	1.33766e-05	-0.424319	8.60015e-10	-0.22789	0.00147755	0.626277	2.61507e-22	0.0153343	0.832807	0.385784	3.27438e-08	0.0187477	0.796328	-0.227495	0.00150665	0.0917163	0.20579	0.0521299	0.472692
ZNF177		turquoise	0.447049	8.01922e-11	0.307401	1.44345e-05	0.538662	7.68659e-16	-0.544844	3.08875e-16	0.594569	9.70396e-20	-0.425485	7.64681e-10	0.308414	1.34797e-05	-0.357309	3.62545e-07	-0.350232	6.36171e-07	0.335597	1.94996e-06	-0.160449	0.0262056	0.185674	0.00992494	-0.100242	0.166541	-0.278217	9.33178e-05	0.19406	0.0069945	0.304229	1.78576e-05
GALNT10		turquoise	0.538576	7.78386e-16	0.409565	3.66024e-09	0.632881	6.99389e-23	-0.49918	1.71019e-13	0.623212	4.7726e-22	-0.517977	1.42351e-14	0.308395	1.3497e-05	-0.518308	1.36056e-14	-0.349405	6.78785e-07	0.525548	5.00479e-15	-0.0366138	0.614127	0.197942	0.00592064	0.0039968	0.956123	-0.25324	0.000394066	0.0834305	0.249936	0.0396536	0.585009
WWC3		turquoise	0.466444	9.17801e-12	0.443459	1.18035e-10	0.417261	1.73461e-09	-0.363198	2.24693e-07	0.37834	6.27884e-08	-0.351996	5.53657e-07	0.308366	1.35238e-05	-0.293156	3.68169e-05	-0.234599	0.00105551	0.200271	0.00534976	-0.170938	0.0177598	0.12357	0.0877101	-0.105253	0.146238	-0.0803041	0.268186	0.060936	0.401121	-0.0393305	0.588073
PTH1R		turquoise	0.483247	1.25266e-12	0.416434	1.88129e-09	0.600799	3.19569e-20	-0.579382	1.31903e-18	0.648647	2.62825e-24	-0.495602	2.6987e-13	0.308352	1.35364e-05	-0.372139	1.06669e-07	-0.430634	4.52758e-10	0.332695	2.41869e-06	-0.109094	0.131996	0.289606	4.61432e-05	-0.00385526	0.957675	-0.282252	7.29628e-05	0.295798	3.10632e-05	0.445937	9.04361e-11
CACNA1E		turquoise	0.487341	7.58437e-13	0.258424	0.000295612	0.615661	2.04254e-21	-0.603895	1.82344e-20	0.68514	5.96097e-28	-0.558659	3.75784e-17	0.30835	1.35385e-05	-0.43549	2.73949e-10	-0.315355	8.37464e-06	0.475077	3.34413e-12	-0.0784428	0.279473	0.329062	3.15771e-06	-0.0540217	0.456754	-0.307525	1.43144e-05	0.221767	0.00199203	0.200782	0.00523124
CCDC71L		turquoise	0.343561	1.06752e-06	0.318743	6.60973e-06	0.446274	8.72055e-11	-0.426067	7.21039e-10	0.504603	8.4779e-14	-0.440924	1.54643e-10	0.308335	1.35519e-05	-0.384334	3.72199e-08	-0.285834	5.84612e-05	0.416592	1.85237e-09	-0.0877319	0.226262	0.461975	1.5309e-11	-0.0470624	0.516845	-0.123491	0.0879133	0.0724148	0.318198	0.0737461	0.309359
CCL24		blue	0.44863	6.75476e-11	0.297959	2.6997e-05	0.583796	6.2662e-19	-0.483649	1.19282e-12	0.609817	6.12777e-21	-0.539791	6.51675e-16	0.308282	1.36005e-05	-0.502058	1.18034e-13	-0.325078	4.21331e-06	0.664353	8.20319e-26	0.0381206	0.599614	0.201827	0.0049961	0.0937329	0.195953	-0.286044	5.77007e-05	0.043802	0.546332	0.010389	0.886276
TAP2	Involved in antigen presentation., forms a heterodimer with ABCB2 in order to transport peptides from the cytoplasm to the endoplasmic reticulum	tan	0.0894719	0.217151	0.126429	0.0805633	-0.0108454	0.881316	-0.0221458	0.760446	-0.0810591	0.263698	-0.0235573	0.745686	0.308254	1.36266e-05	0.0484951	0.50415	-0.222621	0.00191162	-0.0932993	0.198039	0.107543	0.137612	-0.0581381	0.423131	0.0250512	0.730164	0.68377	8.35016e-28	0.0171399	0.813461	-0.0111558	0.877945
SPPL2C		turquoise	0.372792	1.00938e-07	0.248905	0.000498877	0.571397	4.9305e-18	-0.553442	8.42071e-17	0.646861	3.84934e-24	-0.523442	6.71128e-15	0.308195	1.36812e-05	-0.407328	4.5315e-09	-0.337976	1.63172e-06	0.42994	4.86152e-10	-0.109139	0.131834	0.483188	1.26175e-12	-0.0341241	0.638436	-0.246363	0.000571785	0.196472	0.00630868	0.156313	0.0303781
MAG		turquoise	0.487969	7.01748e-13	0.370545	1.22021e-07	0.61281	3.50086e-21	-0.566742	1.04618e-17	0.644366	6.52957e-24	-0.512304	3.06327e-14	0.308176	1.36983e-05	-0.408651	3.99481e-09	-0.325841	3.98829e-06	0.430076	4.79434e-10	-0.125265	0.0834135	0.452391	4.47428e-11	-0.108735	0.133279	-0.262129	0.000239834	0.281531	7.62621e-05	0.265879	0.000193479
ODC1		grey	0.198317	0.0058253	0.268234	0.000168791	0.170467	0.0180806	-0.0314478	0.665004	0.0458112	0.528063	-0.185639	0.00993893	0.308173	1.37008e-05	-0.0268063	0.712069	-0.129024	0.074489	0.00931831	0.897929	0.0980919	0.175866	0.0101935	0.888402	0.25568	0.000344442	0.185532	0.00998284	0.0109902	0.879743	-0.0260418	0.719931
GP9		turquoise	0.407325	4.53302e-09	0.296828	2.90589e-05	0.456672	2.78246e-11	-0.488919	6.23868e-13	0.525015	5.39128e-15	-0.46667	8.94104e-12	0.308072	1.37953e-05	-0.313033	9.8331e-06	-0.318921	6.5278e-06	0.299133	2.50054e-05	-0.178685	0.0131473	0.143087	0.0477112	-0.0770902	0.287872	-0.199673	0.0054914	0.234195	0.00107737	0.286277	5.68697e-05
CRLF2	Receptor for thymic stromal lymphopoietin (TSLP). Together with the interleukin 7 receptor (IL7R), the encoded protein and TSLP activate STAT3, STAT5, and JAK2 pathways, which control processes such as cell proliferation and development of the hematopoietic system	blue	0.440592	1.60188e-10	0.215314	0.00270635	0.612675	3.59096e-21	-0.511915	3.22703e-14	0.677685	3.65139e-27	-0.586297	4.08923e-19	0.308009	1.38542e-05	-0.505206	7.83608e-14	-0.305444	1.64645e-05	0.860557	1.44593e-57	0.0508761	0.483422	0.224419	0.00175197	0.0928206	0.200359	-0.328242	3.35185e-06	0.150217	0.0375539	-0.0280226	0.69962
BTBD19		turquoise	0.545943	2.62139e-16	0.41197	2.90444e-09	0.644119	6.87935e-24	-0.520511	1.00611e-14	0.608251	8.19421e-21	-0.492235	4.12562e-13	0.307974	1.38872e-05	-0.447357	7.75615e-11	-0.306944	1.4886e-05	0.363859	2.12816e-07	-0.145204	0.0444802	0.307702	1.41447e-05	-0.0525955	0.468742	-0.190878	0.00800056	0.193106	0.0072838	0.124565	0.085167
APOL2		blue	0.253233	0.000394218	0.18626	0.00968934	0.360438	2.8149e-07	-0.235921	0.000986663	0.391384	1.98497e-08	-0.458814	2.18846e-11	0.307947	1.39125e-05	-0.403718	6.37512e-09	-0.24226	0.000710474	0.687291	3.4975e-28	0.167193	0.0204547	0.0462926	0.523733	0.199572	0.0055157	0.129225	0.0740348	-0.0462319	0.524278	-0.157607	0.0290156
FGFR4		turquoise	0.47459	3.54279e-12	0.330566	2.82899e-06	0.466048	9.60605e-12	-0.518452	1.33419e-14	0.516767	1.67822e-14	-0.393761	1.60049e-08	0.307872	1.39825e-05	-0.28687	5.47999e-05	-0.328176	3.36797e-06	0.290419	4.38285e-05	-0.11555	0.110487	0.0970986	0.180304	-0.117779	0.103737	-0.263506	0.000221729	0.353939	4.74677e-07	0.37681	7.16302e-08
FCHO1		turquoise	0.436733	2.40558e-10	0.353919	4.75409e-07	0.525112	5.31853e-15	-0.548772	1.71364e-16	0.609916	6.01602e-21	-0.513681	2.5466e-14	0.307774	1.40758e-05	-0.389452	2.36158e-08	-0.329313	3.10049e-06	0.311911	1.06215e-05	-0.147471	0.0412262	0.329099	3.14921e-06	-0.080429	0.26744	-0.254322	0.000371297	0.229278	0.00137934	0.22695	0.00154769
SHCBP1		turquoise	0.487914	7.06582e-13	0.26284	0.000230322	0.590196	2.08653e-19	-0.566833	1.03116e-17	0.663102	1.08941e-25	-0.532288	1.93019e-15	0.307587	1.42547e-05	-0.445305	9.68104e-11	-0.336675	1.79906e-06	0.611876	4.17214e-21	-0.000624404	0.993142	0.177423	0.0138182	0.00219916	0.975849	-0.307988	1.38742e-05	0.227056	0.00153962	0.211086	0.00329287
FITM1		turquoise	0.466951	8.6564e-12	0.318801	6.58302e-06	0.50626	6.8254e-14	-0.522497	7.64985e-15	0.546894	2.27337e-16	-0.438633	1.97044e-10	0.307427	1.44094e-05	-0.358397	3.32112e-07	-0.29095	4.23778e-05	0.243985	0.00064875	-0.211073	0.00329484	0.189414	0.00850541	-0.119606	0.0984468	-0.223311	0.00184884	0.218722	0.00230447	0.300897	2.22696e-05
ASB18		turquoise	0.4974	2.14736e-13	0.316172	7.91218e-06	0.609931	5.99933e-21	-0.575215	2.63687e-18	0.693776	6.81354e-29	-0.622177	5.83854e-22	0.307322	1.45117e-05	-0.515767	1.92211e-14	-0.322852	4.94151e-06	0.614753	2.42619e-21	-0.0849324	0.241482	0.292039	3.95419e-05	-0.00162151	0.982191	-0.327252	3.60171e-06	0.169645	0.0186529	0.0293084	0.686548
LAP3		grey	0.305615	1.62768e-05	0.297489	2.78368e-05	0.208003	0.00379046	0.0325613	0.653897	0.0869198	0.230605	-0.320117	6.00018e-06	0.307285	1.45485e-05	-0.137051	0.0580146	0.0337272	0.642348	-0.00297575	0.967325	-0.00722967	0.920722	-0.000601498	0.993393	0.132269	0.0674213	0.491257	4.66302e-13	0.00411659	0.954809	-0.0746743	0.303292
HSPB7		blue	0.462732	1.40447e-11	0.413713	2.45338e-09	0.613524	3.06042e-21	-0.507836	5.54676e-14	0.65109	1.55349e-24	-0.597167	6.12487e-20	0.307283	1.45499e-05	-0.525878	4.77912e-15	-0.34611	8.77204e-07	0.712856	4.26348e-31	-0.00379621	0.958323	0.278947	8.9279e-05	0.0734886	0.311056	-0.261347	0.000250717	0.0513618	0.47925	0.00758712	0.916816
OR2J2		turquoise	0.463759	1.24916e-11	0.354555	4.51959e-07	0.626974	2.27857e-22	-0.488841	6.29956e-13	0.598774	4.59711e-20	-0.409902	3.54388e-09	0.307237	1.45956e-05	-0.342335	1.17255e-06	-0.328462	3.2987e-06	0.338005	1.62819e-06	-0.116562	0.107381	0.300909	2.22522e-05	-0.0615084	0.396704	-0.181126	0.0119303	0.223446	0.00183681	0.363714	2.15364e-07
OAZ3		turquoise	0.326417	3.82585e-06	0.205434	0.00425597	0.553154	8.80159e-17	-0.510862	3.71389e-14	0.606456	1.14091e-20	-0.447135	7.94503e-11	0.3071	1.47304e-05	-0.363039	2.27637e-07	-0.282667	7.11253e-05	0.527819	3.63917e-15	-0.0723027	0.31895	0.324454	4.40656e-06	-0.0186488	0.797379	-0.309418	1.25917e-05	0.210134	0.00343985	0.309125	1.28456e-05
SIRPA		brown	0.182677	0.0112094	0.162227	0.0245683	0.136492	0.0590548	-0.309512	1.25121e-05	0.120896	0.0948448	0.003259	0.964216	0.307013	1.48175e-05	0.0289651	0.690029	-0.360813	2.73031e-07	0.114075	0.115141	0.00716975	0.921377	0.112653	0.119772	-0.141221	0.0507199	0.0403804	0.578142	0.0636208	0.380657	0.0414933	0.567702
QPCT		turquoise	0.468225	7.46879e-12	0.354581	4.51021e-07	0.502829	1.06799e-13	-0.498921	1.76785e-13	0.578534	1.52e-18	-0.502408	1.12796e-13	0.306969	1.48608e-05	-0.305708	1.61758e-05	-0.35775	3.49894e-07	0.430428	4.62435e-10	-0.0465308	0.521596	0.150054	0.0377636	0.00890284	0.902457	-0.205608	0.00422293	0.313687	9.40025e-06	0.33486	2.06012e-06
COL11A2		turquoise	0.503655	9.59374e-14	0.433431	3.39323e-10	0.610351	5.54733e-21	-0.515416	2.01558e-14	0.582114	8.33273e-19	-0.430373	4.65021e-10	0.306865	1.49657e-05	-0.387216	2.88361e-08	-0.348146	7.48912e-07	0.311368	1.10244e-05	-0.171037	0.0176926	0.465816	9.86619e-12	-0.0777487	0.283762	-0.231098	0.00125954	0.213843	0.00289873	0.308209	1.36683e-05
CD47	Membrane protein, which is involved in the increase in intracellular calcium concentration that occurs upon cell adhesion to extracellular matrix	tan	-0.0938243	0.195515	0.050013	0.490882	-0.2504	0.00046013	0.345804	8.98167e-07	-0.475877	3.04097e-12	0.228583	0.0014277	0.30663	1.52042e-05	0.303334	1.89538e-05	0.193147	0.00727104	-0.390419	2.16529e-08	0.0424288	0.558995	-0.0269491	0.710603	-0.0219627	0.762367	0.730642	2.55471e-33	-0.252878	0.00040197	-0.305374	1.65418e-05
MGAT1		grey	0.386785	2.99622e-08	0.380177	5.35485e-08	0.409153	3.80758e-09	-0.21127	0.0032652	0.232052	0.00120062	-0.243669	0.000659696	0.306585	1.52503e-05	-0.225354	0.00167376	-0.217698	0.00241909	0.161634	0.0251046	0.0500238	0.490789	0.22769	0.00149221	0.100018	0.167495	0.13147	0.0691096	-0.0560324	0.440147	-0.194899	0.00674871
PRKAR1B		turquoise	0.383483	4.01133e-08	0.332153	2.5175e-06	0.500827	1.38375e-13	-0.492355	4.06404e-13	0.519007	1.23663e-14	-0.41069	3.28553e-09	0.306553	1.52829e-05	-0.364758	1.97613e-07	-0.229138	0.00138893	0.20115	0.00514719	-0.178331	0.0133324	0.655308	6.19506e-25	-0.146161	0.0430811	-0.184625	0.0103589	0.0764605	0.29184	0.222004	0.00196945
RFPL4B		turquoise	0.505349	7.69049e-14	0.276963	0.000100658	0.710154	8.96661e-31	-0.590833	1.86761e-19	0.718044	9.98133e-32	-0.511225	3.53873e-14	0.306318	1.55263e-05	-0.465514	1.02144e-11	-0.364204	2.06847e-07	0.515377	2.02604e-14	-0.105466	0.145422	0.339135	1.49519e-06	-0.00450098	0.950594	-0.339464	1.45845e-06	0.279886	8.43249e-05	0.241597	0.000735578
GSG1L		turquoise	0.456805	2.74152e-11	0.35768	3.51875e-07	0.536827	1.00402e-15	-0.490208	5.31503e-13	0.531635	2.11877e-15	-0.345122	9.46743e-07	0.306302	1.55433e-05	-0.281773	7.5139e-05	-0.309463	1.25536e-05	0.186334	0.00966031	-0.156469	0.0302109	0.202125	0.00493095	-0.113102	0.118296	-0.234945	0.00103707	0.234546	0.00105834	0.468207	7.48503e-12
BCHE		turquoise	0.598112	5.17462e-20	0.537732	8.8031e-16	0.640412	1.49413e-23	-0.579772	1.23566e-18	0.683449	9.03328e-28	-0.635158	4.40475e-23	0.306197	1.56539e-05	-0.589561	2.32953e-19	-0.330061	2.93543e-06	0.537889	8.60408e-16	-0.133221	0.0654552	0.209324	0.00356953	-0.0507301	0.484679	-0.300035	2.3569e-05	0.0348371	0.631434	0.0580915	0.423503
GPR146		turquoise	0.547044	2.22278e-16	0.41464	2.24178e-09	0.582602	7.67217e-19	-0.608756	7.46206e-21	0.62168	6.43008e-22	-0.479528	1.96489e-12	0.306188	1.56627e-05	-0.33338	2.29934e-06	-0.390338	2.18103e-08	0.331039	2.73249e-06	-0.161319	0.0253936	0.177276	0.0138981	-0.10968	0.129919	-0.272106	0.00013449	0.308425	1.34692e-05	0.251249	0.000439363
SLCO4A1		turquoise	0.459647	1.99251e-11	0.319015	6.48469e-06	0.6811	1.60243e-27	-0.529986	2.67904e-15	0.697185	2.83379e-29	-0.598573	4.76606e-20	0.306138	1.57156e-05	-0.543142	3.97765e-16	-0.313957	9.22614e-06	0.704832	3.78386e-30	-0.0131078	0.856801	0.500011	1.53705e-13	0.0777338	0.283854	-0.331573	2.62736e-06	0.0677737	0.350282	-0.0203798	0.779036
PAAF1		turquoise	0.467426	8.19351e-12	0.321285	5.52385e-06	0.614881	2.36809e-21	-0.491922	4.29066e-13	0.625007	3.35792e-22	-0.542276	4.52116e-16	0.306126	1.57281e-05	-0.424114	8.77891e-10	-0.22834	0.00144502	0.613885	2.85921e-21	-0.0515755	0.47742	0.299038	2.51605e-05	-0.0146664	0.839989	-0.244951	0.000616405	0.125972	0.0816733	0.112763	0.119409
CCDC9B		turquoise	0.486574	8.33544e-13	0.376207	7.54357e-08	0.524581	5.72737e-15	-0.539125	7.18416e-16	0.575774	2.40393e-18	-0.487089	7.82341e-13	0.306011	1.58506e-05	-0.376758	7.19518e-08	-0.329633	3.02877e-06	0.476887	2.69639e-12	-0.140258	0.0523328	0.140711	0.0515683	-0.0816325	0.260323	-0.246961	0.000553775	0.0966895	0.182155	0.132777	0.0663679
BOLA1		turquoise	0.476845	2.70967e-12	0.362519	2.37536e-07	0.631334	9.55281e-23	-0.490208	5.31504e-13	0.603263	2.04554e-20	-0.520625	9.90483e-15	0.30586	1.6011e-05	-0.360489	2.80333e-07	-0.244554	0.000629506	0.409382	3.72519e-09	-0.0890868	0.219144	0.32961	3.03397e-06	-0.0288618	0.691079	-0.226404	0.0015898	0.30124	2.17721e-05	0.0897063	0.215943
PLEKHM3		turquoise	0.443089	1.22792e-10	0.431918	3.96741e-10	0.456698	2.77466e-11	-0.384267	3.74388e-08	0.422529	1.02912e-09	-0.339986	1.40202e-06	0.305773	1.61054e-05	-0.406058	5.11236e-09	-0.268177	0.000169349	0.222475	0.00192521	-0.130071	0.0721464	0.276528	0.000103324	-0.132649	0.0666327	-0.109502	0.130548	-0.0125139	0.863223	0.124449	0.0854601
MYH3		turquoise	0.518386	1.34617e-14	0.386156	3.16822e-08	0.641539	1.18158e-23	-0.543341	3.86194e-16	0.642373	9.92563e-24	-0.507707	5.64241e-14	0.305568	1.63282e-05	-0.378108	6.4056e-08	-0.324664	4.34055e-06	0.35875	3.22771e-07	-0.152305	0.0349498	0.474124	3.74357e-12	-0.0244415	0.736486	-0.224542	0.00174146	0.239134	0.000836272	0.291688	4.04346e-05
KANK2		blue	0.520334	1.03098e-14	0.495918	2.59269e-13	0.552308	1.00163e-16	-0.500994	1.35424e-13	0.614131	2.72947e-21	-0.614102	2.74422e-21	0.305552	1.63457e-05	-0.526825	4.18497e-15	-0.353401	4.95368e-07	0.720098	5.56792e-32	-0.0182101	0.802046	0.156904	0.0297499	0.0481194	0.507463	-0.237108	0.000928429	0.0184192	0.799821	-0.0846477	0.243069
FAM83C		turquoise	0.497137	2.22034e-13	0.361157	2.65491e-07	0.645135	5.55118e-24	-0.500489	1.44525e-13	0.606582	1.11488e-20	-0.475042	3.35805e-12	0.305515	1.6386e-05	-0.362103	2.45764e-07	-0.267125	0.000180026	0.400736	8.42509e-09	-0.121652	0.0927828	0.554134	7.57178e-17	0.0176741	0.807758	-0.272279	0.000133121	0.234698	0.00105021	0.126376	0.0806904
FURIN		grey	0.525665	4.92321e-15	0.465007	1.0827e-11	0.497895	2.01589e-13	-0.351848	5.60177e-07	0.368897	1.40118e-07	-0.28782	5.1635e-05	0.305445	1.64635e-05	-0.417647	1.67002e-09	-0.386565	3.05533e-08	0.202239	0.0049062	-0.00384542	0.957783	0.1167	0.106962	0.0674512	0.352585	-0.0378836	0.601886	-0.112847	0.119133	-0.0243196	0.737752
RNF150		turquoise	0.47657	2.80006e-12	0.361869	2.50503e-07	0.588975	2.57848e-19	-0.466086	9.56415e-12	0.587154	3.52962e-19	-0.527363	3.87989e-15	0.305438	1.64714e-05	-0.439183	1.85951e-10	-0.302291	2.03106e-05	0.518196	1.38161e-14	-0.0840497	0.246426	0.170283	0.018207	-0.0014162	0.984446	-0.215295	0.00270888	0.17333	0.0162048	0.0970249	0.180636
ANXA2R		grey	0.337939	1.63627e-06	0.278027	9.43953e-05	0.305282	1.66436e-05	-0.356286	3.93562e-07	0.271871	0.00013637	-0.169816	0.0185325	0.305422	1.64883e-05	-0.0984772	0.174167	-0.195944	0.00645355	-0.0275887	0.704052	-0.18023	0.0123653	0.255115	0.00035539	-0.202611	0.00482601	-0.0833603	0.250336	0.109185	0.131672	0.400185	8.86831e-09
QRSL1		turquoise	0.260522	0.000262696	0.157331	0.0293022	0.376705	7.22787e-08	-0.404057	6.17517e-09	0.444548	1.05028e-10	-0.376112	7.6057e-08	0.305416	1.6495e-05	-0.223775	0.00180767	-0.231562	0.00123054	0.386369	3.10903e-08	-0.109465	0.13068	0.0597025	0.410739	-0.00801006	0.912197	-0.147306	0.0414562	0.179535	0.0127116	0.16789	0.0199279
OR5T1		turquoise	0.54913	1.6234e-16	0.326789	3.72438e-06	0.660181	2.10238e-25	-0.592218	1.4667e-19	0.694172	6.15856e-29	-0.547438	2.09514e-16	0.305359	1.6558e-05	-0.443529	1.1715e-10	-0.345169	9.43349e-07	0.405579	5.34898e-09	-0.116515	0.107525	0.321992	5.25349e-06	-0.0398745	0.582917	-0.287408	5.29854e-05	0.339452	1.45979e-06	0.337291	1.71785e-06
C1RL		grey	0.242594	0.000698104	0.226672	0.00156899	0.234243	0.00107478	-0.311136	1.12004e-05	0.235705	0.000997658	-0.141062	0.0509836	0.305267	1.66604e-05	-0.028818	0.691523	-0.289168	4.74356e-05	0.0949401	0.19023	-0.121218	0.093963	0.00602887	0.933857	-0.132763	0.0663954	0.0487894	0.501564	0.0956355	0.18699	0.16042	0.0262332
CFC1		turquoise	0.390608	2.12871e-08	0.311772	1.07233e-05	0.454622	3.49599e-11	-0.489124	6.08253e-13	0.540182	6.15355e-16	-0.462126	1.50483e-11	0.305168	1.67709e-05	-0.347386	7.94527e-07	-0.326112	3.91114e-06	0.390989	2.05687e-08	-0.0670392	0.35554	0.15055	0.0371283	-0.0455287	0.530613	-0.23014	0.00132135	0.216667	0.0025398	0.233533	0.00111413
BST1		turquoise	0.430785	4.45772e-10	0.35624	3.9502e-07	0.584234	5.81655e-19	-0.585977	4.31961e-19	0.653439	9.32698e-25	-0.512579	2.95285e-14	0.305166	1.67737e-05	-0.364532	2.01331e-07	-0.381774	4.65908e-08	0.368435	1.45631e-07	-0.13339	0.0651127	0.455068	3.32725e-11	-0.0936763	0.196224	-0.249414	0.000485359	0.226011	0.0016208	0.351038	5.97119e-07
OR10D3		turquoise	0.436041	2.58625e-10	0.367015	1.63935e-07	0.600184	3.5698e-20	-0.532561	1.85626e-15	0.610531	5.36473e-21	-0.443801	1.13791e-10	0.305063	1.68899e-05	-0.38692	2.96042e-08	-0.358104	3.40042e-07	0.302752	1.97006e-05	-0.121954	0.091969	0.596209	7.26048e-20	-0.0611182	0.399712	-0.258733	0.000290533	0.195257	0.00664629	0.250173	0.00046582
ASIC4		turquoise	0.386399	3.10057e-08	0.271398	0.000140235	0.43181	4.01159e-10	-0.49596	2.5788e-13	0.553175	8.77253e-17	-0.520413	1.0198e-14	0.304963	1.70027e-05	-0.319105	6.44382e-06	-0.31353	9.50203e-06	0.423849	9.01593e-10	-0.0787968	0.277302	0.156856	0.0297997	-0.0412507	0.56997	-0.226795	0.00155955	0.286562	5.58638e-05	0.222808	0.00189445
RAB3IL1		turquoise	0.492988	3.75349e-13	0.372864	1.00321e-07	0.543722	3.64966e-16	-0.57247	4.13855e-18	0.633085	6.71028e-23	-0.579716	1.24732e-18	0.304954	1.70136e-05	-0.407753	4.35212e-09	-0.332122	2.52319e-06	0.457846	2.44008e-11	-0.138844	0.0547791	0.176899	0.0141054	-0.043623	0.547975	-0.272016	0.000135206	0.223709	0.00181349	0.167135	0.0204989
BACH1		grey	0.285973	5.79558e-05	0.291446	4.10613e-05	0.171767	0.0172068	-0.152868	0.0342746	0.0630821	0.38471	-0.130458	0.0712948	0.304781	1.72115e-05	-0.0453346	0.532369	-0.285546	5.95191e-05	-0.0316732	0.662749	0.14197	0.0494934	-0.0298857	0.680709	0.131	0.0701177	0.203668	0.00460499	0.047481	0.513119	-0.0614583	0.397089
PHYKPL		turquoise	0.325395	4.11831e-06	0.269315	0.00015847	0.446832	8.20981e-11	-0.403152	6.72283e-09	0.430505	4.58793e-10	-0.348324	7.38585e-07	0.304716	1.72865e-05	-0.252808	0.000403513	-0.108803	0.133036	0.226656	0.00157023	-0.23402	0.00108701	0.432867	3.59711e-10	-0.154146	0.0327819	-0.101486	0.161314	0.0125195	0.863163	0.0441369	0.543266
NOL9		turquoise	0.33389	2.21402e-06	0.310444	1.17421e-05	0.472138	4.73066e-12	-0.362089	2.46052e-07	0.400447	8.65522e-09	-0.311307	1.10704e-05	0.304581	1.74428e-05	-0.208194	0.0037578	-0.272135	0.000134262	0.280188	8.27886e-05	-0.048845	0.501076	0.472693	4.43193e-12	0.0731281	0.313442	-0.122065	0.0916715	0.141494	0.0502709	0.163162	0.0237441
PHF20		grey	0.304043	1.80799e-05	0.231011	0.00126502	0.24978	0.000475849	-0.305253	1.66764e-05	0.21338	0.00296184	-0.18063	0.0121695	0.304552	1.7476e-05	-0.00439151	0.951795	-0.172105	0.0169853	0.12126	0.0938479	-0.098749	0.172976	0.0374169	0.606373	-0.133223	0.0654518	-0.022943	0.752099	0.191107	0.00792415	0.20368	0.00460248
PICALM		green	0.37345	9.54505e-08	0.547768	1.99366e-16	0.13474	0.0624158	-0.0527528	0.467412	0.0303264	0.676263	-0.178745	0.0131161	0.304481	1.75589e-05	-0.129918	0.0724844	-0.131147	0.0698005	-0.121022	0.0944971	-0.0571471	0.431091	-0.110032	0.128686	0.0540378	0.45662	0.176482	0.0143378	-0.223705	0.00181386	-0.124381	0.0856319
PIGC		grey	0.369366	1.34718e-07	0.289726	4.57945e-05	0.463889	1.23077e-11	-0.309429	1.25825e-05	0.346073	8.79682e-07	-0.324195	4.48905e-06	0.304449	1.75964e-05	-0.181709	0.0116546	-0.221967	0.00197297	0.341543	1.2456e-06	-0.0420194	0.562798	0.0852155	0.239911	0.0360106	0.619979	-0.0430275	0.553457	0.0903473	0.212667	-0.0655693	0.36621
MAPK3		grey	0.311477	1.09423e-05	0.337038	1.75084e-06	0.156944	0.0297078	-0.138644	0.0551327	0.0792741	0.274393	-0.189194	0.00858358	0.304439	1.76089e-05	-0.0227403	0.754218	-0.0723469	0.318653	0.00425823	0.953256	-0.0605953	0.403764	0.0710078	0.327717	-0.0793344	0.274027	0.163729	0.0232551	0.0101947	0.888389	-0.0923405	0.202708
SULF1		blue	0.485162	9.91404e-13	0.38715	2.90062e-08	0.570024	6.16308e-18	-0.488984	6.18842e-13	0.582286	8.09308e-19	-0.437935	2.12057e-10	0.304365	1.76958e-05	-0.541955	4.74082e-16	-0.353628	4.86526e-07	0.651817	1.32732e-24	-0.0357851	0.622173	0.110695	0.126382	0.000828758	0.990897	-0.177074	0.0140087	-0.0170567	0.814349	-0.00300275	0.967028
VGLL3		turquoise	0.528011	3.54157e-15	0.434456	3.05061e-10	0.649715	2.08971e-24	-0.594939	9.09048e-20	0.699708	1.46869e-29	-0.567394	9.42249e-18	0.304357	1.77048e-05	-0.506281	6.80658e-14	-0.358968	3.17137e-07	0.454179	3.67208e-11	-0.161255	0.0254521	0.548416	1.80832e-16	-0.0554686	0.444769	-0.326344	3.84605e-06	0.120787	0.0951456	0.152307	0.0349474
TAF4B		turquoise	0.496687	2.35135e-13	0.364479	2.02212e-07	0.590451	1.99596e-19	-0.495542	2.71919e-13	0.585857	4.40873e-19	-0.459573	2.00933e-11	0.304295	1.77785e-05	-0.455322	3.23444e-11	-0.317204	7.36259e-06	0.373332	9.64136e-08	-0.113866	0.115814	0.33496	2.04481e-06	-0.0182594	0.801521	-0.213031	0.00301012	0.120812	0.0950749	0.135334	0.0612593
SLC25A20		turquoise	0.533013	1.73985e-15	0.364726	1.98147e-07	0.587276	3.45622e-19	-0.469229	6.64656e-12	0.583545	6.53886e-19	-0.528554	3.28074e-15	0.304275	1.78028e-05	-0.369273	1.35781e-07	-0.27998	8.38427e-05	0.426133	7.16273e-10	-0.112288	0.120985	0.16814	0.0197414	-0.0041919	0.953983	-0.193991	0.00701503	0.280282	8.23128e-05	0.125972	0.081673
CDR2		turquoise	0.382842	4.24351e-08	0.309694	1.23577e-05	0.450846	5.30237e-11	-0.331301	2.68043e-06	0.42718	6.44123e-10	-0.417722	1.65785e-09	0.304143	1.79596e-05	-0.258148	0.000300218	-0.194397	0.00689479	0.385479	3.36402e-08	-0.0397801	0.583811	0.0850777	0.240675	0.0236186	0.745047	-0.0712566	0.32602	0.109925	0.12906	-0.0171664	0.813178
MAP3K11		green	0.404528	5.90715e-09	0.537561	9.02369e-16	0.232399	0.00117982	-0.222692	0.00190509	0.1518	0.0355658	-0.17154	0.0173566	0.304044	1.80792e-05	-0.181595	0.0117083	-0.274623	0.000115815	-0.122643	0.0901316	-0.117183	0.105508	0.0222033	0.759843	-0.0430118	0.553602	0.0633316	0.38283	-0.043161	0.552226	0.0802722	0.268377
TAS2R19	Taste receptor	turquoise	0.43402	3.192e-10	0.338292	1.59333e-06	0.452888	4.23586e-11	-0.514238	2.36284e-14	0.524705	5.62963e-15	-0.423405	9.42726e-10	0.304001	1.81303e-05	-0.294741	3.32557e-05	-0.367865	1.52727e-07	0.249508	0.000482888	-0.183262	0.0109479	0.249834	0.000474441	-0.115749	0.109873	-0.215083	0.00273582	0.192879	0.00735403	0.272621	0.000130455
SLC7A7		turquoise	0.484042	1.13692e-12	0.348645	7.20322e-07	0.568884	7.41203e-18	-0.58548	4.70252e-19	0.622468	5.51707e-22	-0.469613	6.3563e-12	0.303969	1.81691e-05	-0.364664	1.99163e-07	-0.371162	1.1585e-07	0.336105	1.87742e-06	-0.14369	0.0467722	0.322891	4.92753e-06	-0.0942084	0.193684	-0.283893	6.59447e-05	0.218426	0.00233713	0.336484	1.82499e-06
Candida albicans_28S rRNA		turquoise	0.542918	4.11163e-16	0.323166	4.83178e-06	0.62346	4.54655e-22	-0.58803	3.03558e-19	0.652994	1.02767e-24	-0.51449	2.28385e-14	0.303965	1.81746e-05	-0.313624	9.44094e-06	-0.38015	5.36751e-08	0.34185	1.21678e-06	-0.107088	0.139295	0.253057	0.000398037	-0.028637	0.693363	-0.284459	6.36733e-05	0.517712	1.4758e-14	0.334833	2.06427e-06
OR10G2		turquoise	0.547299	2.13916e-16	0.417037	1.7732e-09	0.682646	1.09958e-27	-0.600486	3.38075e-20	0.696646	3.25873e-29	-0.567301	9.56415e-18	0.303943	1.82011e-05	-0.473674	3.94797e-12	-0.340765	1.3215e-06	0.458011	2.39529e-11	-0.142746	0.0482497	0.380732	5.10244e-08	-0.0468331	0.518891	-0.30801	1.38529e-05	0.242075	0.000717418	0.149862	0.0380128
SLCO3A1		grey	0.333734	2.23974e-06	0.403483	6.51719e-09	0.353413	4.94928e-07	-0.255673	0.000344576	0.270739	0.000145776	-0.204638	0.00441012	0.303924	1.82234e-05	-0.271108	0.000142645	-0.305923	1.59444e-05	0.181061	0.0119617	-0.0476716	0.511427	0.217041	0.00249544	0.0315204	0.664278	0.0125248	0.863105	-0.0743465	0.305426	-0.0383735	0.597193
KLK9	Kallikrein-related serine protease. This gene is activated by steroid hormones	turquoise	0.567413	9.39487e-18	0.394187	1.53964e-08	0.691808	1.12447e-28	-0.622903	5.06837e-22	0.75118	4.07403e-36	-0.647538	3.33151e-24	0.303875	1.82837e-05	-0.510882	3.70403e-14	-0.331001	2.74009e-06	0.595195	8.68849e-20	-0.115646	0.110192	0.321164	5.57138e-06	-0.00737538	0.919129	-0.341256	1.27312e-06	0.249487	0.000483429	0.164159	0.0228906
COX18		grey	0.317076	7.42875e-06	0.275492	0.000109951	0.417391	1.71271e-09	-0.35349	4.91911e-07	0.344251	1.01246e-06	-0.247462	0.000539114	0.303865	1.8295e-05	-0.283069	6.93864e-05	-0.281791	7.50597e-05	0.24427	0.000639068	-0.0127786	0.860359	0.45463	3.49291e-11	0.0220384	0.761573	-0.0699819	0.334771	0.0525118	0.469451	0.204221	0.00449299
KLK2		turquoise	0.442693	1.28097e-10	0.328879	3.20001e-06	0.559113	3.50046e-17	-0.529633	2.81614e-15	0.574691	2.87473e-18	-0.371703	1.10681e-07	0.303782	1.83973e-05	-0.335919	1.90368e-06	-0.393234	1.67903e-08	0.294334	3.4138e-05	-0.0983618	0.174675	0.471957	4.83208e-12	-0.0521112	0.472852	-0.242436	0.000703944	0.223112	0.00186673	0.312029	1.05357e-05
GPR32	Binds to resolvin D1 and lipoxin A4 and has been linked to pulmonary inflammation	turquoise	0.521901	8.30699e-15	0.350741	6.11243e-07	0.718238	9.44809e-32	-0.584522	5.53776e-19	0.745891	2.27048e-35	-0.613638	2.99553e-21	0.303536	1.87001e-05	-0.538922	7.40034e-16	-0.338537	1.56421e-06	0.550984	1.22577e-16	-0.0913189	0.207769	0.448081	7.16984e-11	0.0340432	0.639232	-0.311197	1.1154e-05	0.23421	0.00107655	0.292622	3.80975e-05
CAPN3		turquoise	0.406395	4.95155e-09	0.267045	0.000180865	0.539802	6.50649e-16	-0.371081	1.16638e-07	0.473439	4.05871e-12	-0.399068	9.83558e-09	0.303345	1.89394e-05	-0.35671	3.80412e-07	-0.170338	0.0181694	0.367504	1.57392e-07	-0.0888652	0.220297	0.303926	1.82218e-05	-0.0244374	0.736529	-0.0340358	0.639305	0.120567	0.0957525	0.0502504	0.488823
BOK		turquoise	0.403723	6.37181e-09	0.290591	4.33533e-05	0.54213	4.6199e-16	-0.452898	4.23128e-11	0.559456	3.31778e-17	-0.517192	1.58414e-14	0.303343	1.89422e-05	-0.32078	5.7252e-06	-0.312716	1.00504e-05	0.347056	8.15146e-07	-0.032513	0.654377	0.414782	2.21101e-09	0.154503	0.0323757	-0.225173	0.00168863	0.325667	4.03844e-06	0.182425	0.0113243
ARHGEF40		yellow	0.412815	2.67639e-09	0.442758	1.27217e-10	0.303962	1.81778e-05	-0.427704	6.10734e-10	0.347661	7.77752e-07	-0.270881	0.000144562	0.303317	1.89745e-05	-0.31617	7.91336e-06	-0.350466	6.24565e-07	0.104016	0.151069	-0.171966	0.0170758	0.241511	0.000738914	-0.185395	0.0100389	-0.0927049	0.200924	0.0686392	0.344149	0.155456	0.0313104
OR4E1		turquoise	0.468964	6.85523e-12	0.3322	2.5087e-06	0.636858	3.11185e-23	-0.540937	5.50738e-16	0.664172	8.54761e-26	-0.51454	2.26849e-14	0.303157	1.91779e-05	-0.513674	2.54924e-14	-0.317015	7.46035e-06	0.509086	4.70238e-14	-0.0963054	0.183906	0.404716	5.80336e-09	-0.0279428	0.700435	-0.25536	0.000350601	0.137251	0.0576454	0.138841	0.0547846
CTIF		turquoise	0.567294	9.57613e-18	0.451339	5.0231e-11	0.565466	1.28325e-17	-0.573502	3.49532e-18	0.616212	1.8395e-21	-0.511553	3.38718e-14	0.303144	1.91946e-05	-0.429648	5.00911e-10	-0.377119	6.97537e-08	0.413658	2.46652e-09	-0.122517	0.0904661	0.153028	0.0340851	-0.100868	0.163894	-0.253882	0.000380408	0.217745	0.00241371	0.195903	0.00646495
NCOA3		grey	0.139643	0.0533857	0.166659	0.0208664	0.0666538	0.358319	-0.0391199	0.590075	-0.0564147	0.437029	-0.00500664	0.945052	0.303084	1.92709e-05	0.0915407	0.206663	-0.119242	0.0994848	-0.0794498	0.273327	0.0457932	0.528226	-0.0798108	0.271146	-0.0211674	0.770729	0.204147	0.00450792	-0.0771345	0.287595	-0.123769	0.0871965
PAX6		turquoise	0.526044	4.669e-15	0.377378	6.82187e-08	0.548963	1.66489e-16	-0.568415	7.99434e-18	0.640306	1.52741e-23	-0.555594	6.04703e-17	0.30307	1.92884e-05	-0.401485	7.85747e-09	-0.325114	4.20235e-06	0.399415	9.52471e-09	-0.109796	0.129511	0.174162	0.0156921	-0.0671478	0.354759	-0.272543	0.00013106	0.254403	0.000369638	0.33324	2.32331e-06
IL16		turquoise	0.418136	1.59154e-09	0.3441	1.02427e-06	0.542218	4.56007e-16	-0.494226	3.21161e-13	0.570309	5.88449e-18	-0.494068	3.2764e-13	0.302967	1.94215e-05	-0.344547	9.89634e-07	-0.235488	0.00100873	0.299666	2.41474e-05	-0.188079	0.00898988	0.563176	1.84703e-17	-0.0579396	0.424718	-0.221198	0.00204732	0.203301	0.00468078	0.190916	0.00798791
TNFAIP3		grey	0.151447	0.0360009	0.120532	0.0958519	0.109479	0.130628	-0.133114	0.0656756	0.111808	0.122591	-0.23979	0.000808287	0.302868	1.95486e-05	0.0913442	0.207643	0.0989404	0.172141	0.0624423	0.38956	-0.187283	0.00929024	-0.0559249	0.441026	-0.140432	0.0520386	0.183976	0.0106358	0.128983	0.0745825	-0.0381228	0.599593
RAB11FIP2		turquoise	0.423692	9.15912e-10	0.289518	4.63998e-05	0.496071	2.5429e-13	-0.44521	9.78064e-11	0.469254	6.6276e-12	-0.384817	3.56664e-08	0.302808	1.96277e-05	-0.323627	4.6752e-06	-0.265469	0.0001981	0.470825	5.51754e-12	-0.0723588	0.318573	0.0901152	0.213849	-0.0204068	0.77875	-0.240149	0.000793343	0.0747397	0.302868	-0.00615219	0.932507
NPTX2		turquoise	0.490985	4.82439e-13	0.353524	4.90571e-07	0.6673	4.18067e-26	-0.551511	1.13115e-16	0.661211	1.66872e-25	-0.535765	1.17094e-15	0.302616	1.98784e-05	-0.485841	9.12228e-13	-0.340546	1.34374e-06	0.507942	5.46998e-14	-0.0702315	0.333045	0.511367	3.47195e-14	-0.00933386	0.89776	-0.272795	0.000129118	0.139845	0.053038	0.0428134	0.555435
STXBP5		turquoise	0.418247	1.57429e-09	0.320767	5.73035e-06	0.502351	1.13639e-13	-0.415324	2.09704e-09	0.531809	2.06677e-15	-0.530862	2.36525e-15	0.302602	1.98966e-05	-0.450849	5.30081e-11	-0.182727	0.011187	0.40402	6.19661e-09	-0.128124	0.0765511	0.244286	0.000638526	-0.055031	0.448375	-0.162867	0.0240011	0.0709596	0.328045	0.052024	0.473594
ITPRIP		turquoise	0.482043	1.45015e-12	0.345121	9.46852e-07	0.557714	4.35329e-17	-0.525692	4.90456e-15	0.618335	1.22616e-21	-0.535839	1.15845e-15	0.30248	2.00588e-05	-0.415712	2.01909e-09	-0.349391	6.79535e-07	0.416542	1.8615e-09	-0.0810789	0.263581	0.288918	4.8189e-05	0.0183487	0.800571	-0.25785	0.00030526	0.238583	0.00086048	0.183018	0.0110563
ADARB1		magenta	0.396113	1.2912e-08	0.324713	4.32518e-06	0.485984	8.96324e-13	-0.486068	8.87077e-13	0.474339	3.64933e-12	-0.421676	1.12053e-09	0.302451	2.00971e-05	0.0109752	0.879906	-0.304577	1.74476e-05	0.259118	0.000284316	-0.0651732	0.369119	0.165223	0.022009	-0.0598184	0.409829	-0.186218	0.00970636	0.586595	3.885e-19	0.211219	0.0032728
USP30		turquoise	0.466794	8.81378e-12	0.332272	2.4955e-06	0.608875	7.30001e-21	-0.534666	1.37214e-15	0.612555	3.67275e-21	-0.4945	3.1024e-13	0.302418	2.01417e-05	-0.371753	1.10207e-07	-0.249832	0.000474507	0.435099	2.85325e-10	-0.172948	0.0164449	0.437965	2.11402e-10	-0.079574	0.272576	-0.280568	8.08915e-05	0.18718	0.00933	0.168254	0.0196571
MSRA		turquoise	0.365066	1.92661e-07	0.339293	1.47741e-06	0.504947	8.1054e-14	-0.360082	2.89745e-07	0.45574	3.08765e-11	-0.380518	5.19843e-08	0.302291	2.03111e-05	-0.361528	2.57587e-07	-0.198586	0.00575763	0.35364	4.86078e-07	0.0111159	0.878378	0.39922	9.6986e-09	0.026946	0.710635	-0.110022	0.128718	0.0877522	0.226154	0.224702	0.00172797
MBD1		grey	0.128002	0.076835	0.190295	0.00819832	0.0484119	0.504883	-0.0168924	0.816106	-0.0532138	0.463524	-0.0106445	0.883499	0.302276	2.03309e-05	0.0872106	0.229043	0.00665241	0.927034	-0.168836	0.0192311	-0.05939	0.413197	0.0460809	0.525635	-0.0357716	0.622304	0.139998	0.0527754	-0.0511657	0.480932	0.0431128	0.55267
ZDHHC8		grey	0.188351	0.00888922	0.319366	6.32655e-06	0.141156	0.0508275	-0.141489	0.0502788	-0.00622437	0.931717	0.067568	0.35175	0.302247	2.037e-05	0.107922	0.136225	-0.242273	0.000709975	-0.1613	0.0254109	0.0740676	0.307249	0.136199	0.0596059	-0.017751	0.806938	0.127799	0.0773073	-0.0121977	0.866647	0.126469	0.080467
ACTA2		green	0.53871	7.633e-16	0.791961	1.41904e-42	0.386889	2.96874e-08	-0.31109	1.1236e-05	0.287731	5.19226e-05	-0.346858	8.2777e-07	0.30224	2.03806e-05	-0.348155	7.48401e-07	-0.26004	0.000269939	0.0960617	0.185023	-0.16029	0.026356	0.115348	0.111117	-0.100786	0.16424	-0.00613239	0.932723	-0.204632	0.00441149	-0.0590363	0.415989
ZNF576		turquoise	0.37032	1.24353e-07	0.261351	0.000250654	0.443933	1.12187e-10	-0.418007	1.61196e-09	0.51325	2.69869e-14	-0.495036	2.89929e-13	0.302213	2.04165e-05	-0.346267	8.66617e-07	-0.251696	0.000428787	0.37319	9.75819e-08	-0.104517	0.149098	0.238885	0.000847124	0.0109309	0.880388	-0.171385	0.0174594	0.185524	0.00998593	0.173036	0.0163893
PGP		turquoise	0.451639	4.86062e-11	0.329128	3.14261e-06	0.552969	9.05371e-17	-0.444578	1.0468e-10	0.575904	2.35312e-18	-0.522658	7.48123e-15	0.302019	2.06803e-05	-0.451401	4.98915e-11	-0.225994	0.00162214	0.538727	7.61363e-16	-0.0298897	0.680669	0.281648	7.57187e-05	-0.0193037	0.790425	-0.199912	0.00543423	0.12483	0.0844992	0.140898	0.0512565
ADGRG3		turquoise	0.490504	5.12259e-13	0.289814	4.55393e-05	0.610576	5.31946e-21	-0.616057	1.89452e-21	0.700491	1.19604e-29	-0.572868	3.87795e-18	0.301907	2.08336e-05	-0.491174	4.71181e-13	-0.321976	5.25947e-06	0.5123	3.06524e-14	-0.119677	0.0982457	0.417269	1.73337e-09	-0.101744	0.160247	-0.298655	2.57985e-05	0.263827	0.000217686	0.199346	0.0055704
MYL10		turquoise	0.490096	5.39009e-13	0.272534	0.000131131	0.659501	2.44757e-25	-0.514	2.43977e-14	0.667011	4.46782e-26	-0.552378	9.91005e-17	0.301897	2.08483e-05	-0.46591	9.75982e-12	-0.278172	9.35727e-05	0.606647	1.10152e-20	-0.0465599	0.521336	0.195325	0.00662708	0.0479569	0.5089	-0.281261	7.75333e-05	0.175992	0.014615	0.0988425	0.172567
FAM72B		turquoise	0.45195	4.69678e-11	0.345875	8.93285e-07	0.440389	1.63668e-10	-0.496268	2.48002e-13	0.479019	2.08897e-12	-0.347057	8.15088e-07	0.301833	2.09362e-05	-0.20834	0.003733	-0.329263	3.11168e-06	0.105725	0.144428	-0.127453	0.0781198	0.145347	0.0442699	-0.180331	0.0123151	-0.168716	0.0193185	0.333438	2.28949e-06	0.512463	2.9989e-14
ZNF248		red	0.283523	6.74701e-05	0.247608	0.000534928	0.398284	1.05749e-08	-0.277612	9.67926e-05	0.277701	9.62757e-05	-0.172882	0.0164865	0.301666	2.11679e-05	-0.184663	0.0103428	-0.147125	0.0417094	0.123575	0.0876973	-0.12849	0.0757067	0.605483	1.36403e-20	-0.0902151	0.21334	-0.0639775	0.377986	0.000730121	0.991981	0.0448265	0.536979
C4B		green	0.325847	3.98654e-06	0.537841	8.66369e-16	0.176756	0.0141845	-0.109753	0.129662	0.0919738	0.204514	-0.222987	0.00187813	0.301608	2.12502e-05	-0.20753	0.00387256	-0.13849	0.0554052	-0.0400204	0.581539	-0.188627	0.00878812	0.00803102	0.911968	-0.0990545	0.171644	0.243768	0.000656234	-0.157389	0.0292421	-0.0353213	0.626696
CHIC1		turquoise	0.52716	3.99224e-15	0.453683	3.87953e-11	0.598063	5.22026e-20	-0.50228	1.14687e-13	0.557458	4.53046e-17	-0.449436	6.18638e-11	0.301425	2.15081e-05	-0.464169	1.19191e-11	-0.242092	0.000716756	0.325929	3.96298e-06	-0.214941	0.00275405	0.432724	3.65068e-10	-0.147552	0.0411136	-0.216597	0.00254822	-0.00665538	0.927001	-0.0463202	0.523485
TNFRSF17		turquoise	0.471402	5.15701e-12	0.294697	3.33488e-05	0.592395	1.42181e-19	-0.571333	4.98241e-18	0.672472	1.25693e-26	-0.552075	1.03802e-16	0.301415	2.15217e-05	-0.436833	2.38064e-10	-0.284201	6.46995e-05	0.430914	4.39911e-10	-0.166412	0.0210589	0.382766	4.2719e-08	-0.0938926	0.195188	-0.290435	4.37847e-05	0.263393	0.000223158	0.300317	2.31363e-05
ADPGK		turquoise	0.358309	3.34486e-07	0.311487	1.09346e-05	0.435283	2.79923e-10	-0.306888	1.49423e-05	0.378286	6.30776e-08	-0.336368	1.8409e-06	0.301376	2.15775e-05	-0.279807	8.47324e-05	-0.0688562	0.342623	0.28194	7.43761e-05	-0.177139	0.0139733	0.203464	0.00464691	-0.0863435	0.233723	-0.0512308	0.480373	-0.0544394	0.453275	0.0668948	0.35658
ZC3H7A		grey	0.214154	0.00285707	0.233558	0.00111276	0.0845082	0.243849	-0.207237	0.00392421	-0.0149717	0.836705	0.0653308	0.36796	0.301319	2.16596e-05	0.138268	0.0558015	-0.246406	0.000570472	-0.137817	0.0566133	0.00790778	0.913314	0.0599022	0.409173	-0.195163	0.00667316	0.0809174	0.264536	-0.0386008	0.595021	-0.0391522	0.589767
DAOA		turquoise	0.413359	2.53893e-09	0.25656	0.000328031	0.55944	3.32594e-17	-0.548639	1.74854e-16	0.662759	1.17748e-25	-0.562431	2.07802e-17	0.301306	2.16776e-05	-0.451699	4.82833e-11	-0.289472	4.65347e-05	0.539701	6.6033e-16	-0.126923	0.0793759	0.255981	0.000338748	-0.0695421	0.337825	-0.279815	8.46894e-05	0.231045	0.00126287	0.187284	0.00928983
COL16A1		yellow	0.469885	6.15783e-12	0.406984	4.68208e-09	0.494225	3.21213e-13	-0.487354	7.57184e-13	0.431279	4.23718e-10	-0.281986	7.41661e-05	0.301285	2.17081e-05	-0.260641	0.000260941	-0.346971	8.2055e-07	0.138845	0.0547772	-0.119074	0.0999647	0.266199	0.00018994	-0.0889794	0.219703	-0.115137	0.111775	0.0566652	0.434993	0.119737	0.0980765
KRTAP19-7		grey	0.358605	3.26585e-07	0.282315	7.2682e-05	0.39251	1.79284e-08	-0.334229	2.159e-06	0.382498	4.37311e-08	-0.354638	4.48981e-07	0.301278	2.17181e-05	-0.279856	8.44807e-05	-0.193232	0.00724482	0.34321	1.09662e-06	-0.0594189	0.412969	0.181106	0.0119401	-0.0228211	0.753374	-0.0820647	0.2578	0.0234875	0.746414	-0.0549492	0.449051
HOXD1		turquoise	0.439142	1.8674e-10	0.401984	7.49968e-09	0.493475	3.53083e-13	-0.4523	4.51927e-11	0.496886	2.29259e-13	-0.328744	3.23168e-06	0.301269	2.17311e-05	-0.332059	2.53488e-06	-0.375768	7.83318e-08	0.255451	0.00034884	-0.0798959	0.270634	0.188418	0.00886454	-0.0977683	0.177303	-0.172225	0.0169072	0.222653	0.00190873	0.344962	9.58529e-07
NSG2		turquoise	0.5458	2.67806e-16	0.389432	2.36585e-08	0.737564	3.11826e-34	-0.516861	1.65707e-14	0.676134	5.28916e-27	-0.567595	9.12372e-18	0.301263	2.17399e-05	-0.501154	1.3266e-13	-0.213391	0.00296026	0.551744	1.0917e-16	-0.0815644	0.260723	0.5348	1.34591e-15	-0.0112205	0.877242	-0.308422	1.34726e-05	0.14055	0.0518388	-0.0153816	0.832299
CIART		turquoise	0.441376	1.47401e-10	0.316611	7.67381e-06	0.574769	2.83794e-18	-0.51571	1.93685e-14	0.566029	1.17287e-17	-0.433014	3.54267e-10	0.301214	2.18103e-05	-0.313926	9.24608e-06	-0.381671	4.70115e-08	0.370555	1.21921e-07	0.0187738	0.79605	0.421946	1.09078e-09	0.0289937	0.689739	-0.229399	0.00137106	0.19624	0.00637204	0.171231	0.0175622
SYNJ1		blue	0.445296	9.6902e-11	0.223139	0.00186434	0.562872	1.93812e-17	-0.526576	4.33365e-15	0.65294	1.03989e-24	-0.582585	7.69407e-19	0.301124	2.19394e-05	-0.509296	4.57297e-14	-0.300549	2.27866e-05	0.793729	6.91017e-43	0.0310758	0.668731	0.234772	0.00104621	0.0509584	0.482713	-0.307771	1.40792e-05	0.0945478	0.192076	-0.00747896	0.917998
GRM4		red	0.346001	8.84604e-07	0.318333	6.80316e-06	0.466247	9.38843e-12	-0.390874	2.07832e-08	0.421931	1.0924e-09	-0.232129	0.00119596	0.301043	2.2057e-05	-0.374364	8.83066e-08	-0.298976	2.52628e-05	0.1774	0.0138305	-0.106599	0.14112	0.641989	1.07557e-23	-0.115257	0.111401	-0.0921362	0.203713	0.012594	0.862356	0.292753	3.77795e-05
HOXC9		turquoise	0.423061	9.75745e-10	0.320865	5.6907e-06	0.554718	6.92129e-17	-0.549133	1.62273e-16	0.597513	5.75796e-20	-0.48773	7.22832e-13	0.300979	2.21499e-05	-0.271639	0.000138252	-0.35481	4.42872e-07	0.380774	5.08405e-08	-0.0592597	0.414224	0.290964	4.23386e-05	-0.055218	0.446832	-0.224686	0.00172929	0.370991	1.1753e-07	0.337272	1.72029e-06
TMEM181		grey	0.401624	7.7561e-09	0.402515	7.13613e-09	0.375436	8.05839e-08	-0.261593	0.000247239	0.234558	0.0010577	-0.219674	0.00220227	0.300845	2.23465e-05	-0.175957	0.0146348	-0.191177	0.00790106	0.0512342	0.480344	-0.0929236	0.199859	0.0672217	0.354229	-0.0405229	0.5768	0.0502136	0.489142	0.0795126	0.272947	0.0437677	0.546647
PDE3A		turquoise	0.546032	2.58681e-16	0.480631	1.72045e-12	0.624432	3.75934e-22	-0.59711	6.18697e-20	0.672029	1.39447e-26	-0.528197	3.45006e-15	0.300819	2.23841e-05	-0.521171	9.1876e-15	-0.358559	3.27792e-07	0.355024	4.3535e-07	-0.152192	0.0350865	0.350071	6.44258e-07	-0.105618	0.144838	-0.29165	4.05328e-05	0.134913	0.0620771	0.265974	0.000192417
TNFRSF9		turquoise	0.481222	1.60178e-12	0.325447	4.10293e-06	0.556395	5.34229e-17	-0.576278	2.21159e-18	0.695066	4.89565e-29	-0.620663	7.83133e-22	0.300706	2.25515e-05	-0.522292	7.87055e-15	-0.359879	2.94563e-07	0.580177	1.15465e-18	-0.0594163	0.41299	0.186426	0.0096237	-0.00443837	0.951281	-0.263958	0.000216063	0.148881	0.0393047	0.156926	0.0297269
GLA		turquoise	0.451443	4.9664e-11	0.332731	2.41229e-06	0.601558	2.78628e-20	-0.451454	4.95994e-11	0.595351	8.45272e-20	-0.522633	7.50699e-15	0.300664	2.26137e-05	-0.50993	4.2043e-14	-0.1819	0.0115656	0.573571	3.4556e-18	-0.100074	0.167256	0.46396	1.22082e-11	-0.0381605	0.599232	-0.243396	0.000669257	0.0362873	0.617291	-0.0563602	0.437473
SLC6A7		turquoise	0.494489	3.10677e-13	0.377647	6.66517e-08	0.592763	1.33311e-19	-0.488468	6.59722e-13	0.588378	2.85844e-19	-0.51183	3.26401e-14	0.300643	2.26455e-05	-0.424685	8.28894e-10	-0.310667	1.15649e-05	0.455437	3.19356e-11	-0.0582186	0.422488	0.169048	0.0190785	0.0258597	0.721809	-0.223716	0.00181288	0.101814	0.159958	0.156832	0.0298253
PTF1A	Thought to be involved in the maintenance of exocrine pancreas-specific gene expression	turquoise	0.566035	1.17178e-17	0.35336	4.96992e-07	0.689246	2.14561e-28	-0.643165	8.40658e-24	0.744936	3.08224e-35	-0.568958	7.32448e-18	0.300616	2.2686e-05	-0.472502	4.53229e-12	-0.385551	3.34256e-08	0.466938	8.66854e-12	-0.193732	0.00709272	0.226816	0.00155797	-0.0807558	0.265495	-0.370992	1.17513e-07	0.286318	5.67219e-05	0.332196	2.50954e-06
GNAI2		turquoise	0.0986819	0.173269	0.442564	1.29879e-10	-0.224902	0.00171116	0.266955	0.000181804	-0.390662	2.11834e-08	0.191242	0.00787954	0.300586	2.27313e-05	0.13274	0.066444	0.0573785	0.429224	-0.432487	3.74126e-10	-0.05188	0.47482	-0.159831	0.0267957	-0.0936197	0.196496	0.510165	4.07505e-14	-0.307518	1.43211e-05	-0.147945	0.0405715
PPP1R12B		green	0.571181	5.10741e-18	0.712208	5.10054e-31	0.402511	7.13889e-09	-0.40537	5.4557e-09	0.312494	1.02048e-05	-0.239078	0.0008387	0.300496	2.28657e-05	-0.341992	1.2037e-06	-0.399852	9.14683e-09	0.0507997	0.484079	-0.134878	0.0621457	0.176919	0.0140942	-0.154958	0.0318636	-0.0174224	0.810444	-0.150893	0.0366933	0.0517072	0.476295
FBXO5		turquoise	0.441652	1.43132e-10	0.267987	0.000171238	0.615617	2.05959e-21	-0.560149	2.97635e-17	0.667869	3.66663e-26	-0.533413	1.64296e-15	0.300491	2.2873e-05	-0.419491	1.39226e-09	-0.334939	2.04809e-06	0.598467	4.85659e-20	-0.00601017	0.934061	0.182475	0.0113011	0.0045183	0.950404	-0.258068	0.000301566	0.180276	0.0123423	0.0675387	0.351959
CDC42SE2		grey	0.0407664	0.57451	0.0398446	0.583201	0.00794056	0.912956	-0.110172	0.128197	-0.0828016	0.253536	0.0810785	0.263583	0.300427	2.29695e-05	0.290791	4.28079e-05	-0.141611	0.0500789	-0.0910655	0.209039	0.0238426	0.742713	0.0511019	0.48148	-0.121431	0.0933813	0.303716	1.84776e-05	0.0676657	0.351052	-0.0763061	0.292818
BPIFA3		turquoise	0.541942	4.74984e-16	0.405811	5.23311e-09	0.673574	9.69923e-27	-0.571737	4.66517e-18	0.704288	4.37634e-30	-0.58651	3.9426e-19	0.300368	2.30587e-05	-0.502939	1.05282e-13	-0.395597	1.35368e-08	0.568099	8.41258e-18	-0.0540368	0.456628	0.203867	0.00456437	0.023241	0.748985	-0.309377	1.2627e-05	0.190005	0.00829831	0.260321	0.000265693
CCDC169		turquoise	0.385536	3.34697e-08	0.307304	1.45295e-05	0.538323	8.0759e-16	-0.497677	2.07261e-13	0.583409	6.69198e-19	-0.427384	6.30926e-10	0.300288	2.31804e-05	-0.393647	1.61713e-08	-0.285311	6.03928e-05	0.45796	2.40885e-11	-0.145712	0.0437328	0.317597	7.16312e-06	-0.0774221	0.285796	-0.257965	0.00030331	0.163932	0.0230828	0.24999	0.000470469
PUS1		grey	0.386695	3.02029e-08	0.283338	6.82458e-05	0.393799	1.595e-08	-0.225852	0.00163349	0.31321	9.71457e-06	-0.262636	0.000233005	0.300261	2.32222e-05	-0.27213	0.000134297	-0.275239	0.000111631	0.270299	0.000149591	0.120877	0.0948973	0.0753588	0.298869	0.129561	0.0732791	0.0139854	0.847326	0.017803	0.806384	0.0361615	0.618512
ZNF805		turquoise	0.309304	1.26903e-05	0.207255	0.00392116	0.477025	2.65225e-12	-0.323479	4.72515e-06	0.450887	5.27855e-11	-0.38295	4.20344e-08	0.300239	2.32552e-05	-0.308357	1.35322e-05	-0.179228	0.0128674	0.422307	1.05222e-09	-0.0507685	0.484348	0.390873	2.07852e-08	0.0408462	0.573762	-0.0687548	0.343335	0.147791	0.0407836	0.148017	0.0404735
ATP1B2		turquoise	0.493895	3.34847e-13	0.378607	6.13535e-08	0.595135	8.78144e-20	-0.59731	5.97009e-20	0.695156	4.78433e-29	-0.584639	5.42839e-19	0.299948	2.37049e-05	-0.476829	2.71516e-12	-0.356264	3.94265e-07	0.597656	5.61333e-20	-0.0776599	0.284314	0.205661	0.0042128	-0.034788	0.631914	-0.309117	1.2852e-05	0.233695	0.00110504	0.196028	0.00643026
MYF6		turquoise	0.501391	1.28662e-13	0.437482	2.22404e-10	0.566633	1.06467e-17	-0.539539	6.76197e-16	0.583672	6.39933e-19	-0.493183	3.66268e-13	0.299896	2.37856e-05	-0.35127	5.8632e-07	-0.357049	3.70201e-07	0.360728	2.74932e-07	-0.128915	0.0747358	0.197858	0.00594234	-0.10002	0.167485	-0.215511	0.00268158	0.223029	0.00187424	0.248394	0.000512806
EDNRA		brown	0.413667	2.46427e-09	0.408962	3.87762e-09	0.476558	2.80412e-12	-0.431002	4.35942e-10	0.429806	4.92864e-10	-0.223994	0.00178856	0.299828	2.38911e-05	-0.333039	2.35808e-06	-0.413035	2.62008e-09	0.271568	0.000138832	-0.0601015	0.407613	0.35212	5.48253e-07	-0.0728708	0.315152	-0.127056	0.0790602	-0.0224236	0.757534	0.151489	0.0359491
MEF2A		grey	0.237287	0.000919946	0.323993	4.55462e-06	0.170795	0.0178565	-0.124512	0.0852998	0.0995456	0.169519	-0.153312	0.0337499	0.29982	2.39041e-05	-0.0436192	0.54801	-0.0865401	0.232656	0.161889	0.0248731	-0.0711438	0.326788	-0.0985323	0.173925	-0.095371	0.188217	0.103145	0.154538	-0.0451501	0.534041	-0.0620191	0.392787
DCDC2		turquoise	0.510364	3.96844e-14	0.331584	2.62516e-06	0.662757	1.178e-25	-0.541968	4.73156e-16	0.655387	6.08807e-25	-0.498656	1.82903e-13	0.299816	2.39108e-05	-0.415616	2.03806e-09	-0.243215	0.00067565	0.4721	4.75175e-12	-0.164653	0.0224772	0.324811	4.29489e-06	-0.066261	0.361165	-0.285828	5.84817e-05	0.152438	0.0347889	0.177329	0.0138694
WNT2		turquoise	0.375889	7.75204e-08	0.276641	0.000102627	0.398554	1.03148e-08	-0.367511	1.57305e-07	0.416924	1.79296e-09	-0.380529	5.19338e-08	0.299607	2.42402e-05	-0.294391	3.40136e-05	-0.225655	0.00164935	0.371091	1.16538e-07	-0.0607211	0.402787	0.117708	0.103947	-0.00950895	0.895853	-0.0910299	0.209218	0.0731548	0.313265	0.0183356	0.800711
APOL4		turquoise	0.439267	1.843e-10	0.331943	2.55675e-06	0.496752	2.33208e-13	-0.3977	1.11603e-08	0.462626	1.42146e-11	-0.41152	3.03331e-09	0.299489	2.44289e-05	-0.340843	1.31375e-06	-0.266332	0.000188486	0.249223	0.00049039	-0.125746	0.0822261	0.280924	7.91497e-05	-0.0650605	0.369949	0.106095	0.14302	0.139612	0.0534387	0.122513	0.0904757
MFHAS1		grey	0.33627	1.85443e-06	0.289127	4.7559e-05	0.366091	1.76989e-07	-0.319258	6.37453e-06	0.326592	3.7778e-06	-0.358338	3.33683e-07	0.299395	2.45792e-05	-0.144831	0.0450369	-0.20354	0.00463121	0.225669	0.00164818	0.0621101	0.392092	0.231996	0.00120402	0.0764762	0.291741	-0.030623	0.673279	0.109968	0.128907	-0.0472849	0.514862
PKNOX1		grey	0.381123	4.93174e-08	0.30585	1.60218e-05	0.317739	7.09224e-06	-0.395399	1.3784e-08	0.305432	1.64781e-05	-0.210462	0.0033886	0.299315	2.47095e-05	-0.198939	0.00566992	-0.289957	4.5129e-05	0.24175	0.000729735	-0.115416	0.110905	0.0272012	0.708018	-0.136473	0.0590912	-0.0536917	0.459513	-0.0181252	0.80295	0.16104	0.0256516
SCRN2		grey	0.410027	3.50161e-09	0.389049	2.44847e-08	0.425977	7.27603e-10	-0.382712	4.29188e-08	0.361587	2.56341e-07	-0.322882	4.93067e-06	0.299279	2.47665e-05	-0.191722	0.00772188	-0.205489	0.0042454	0.165337	0.0219164	-0.0972716	0.179525	0.259719	0.00027487	-0.0838911	0.247322	-0.0678885	0.349464	0.0981144	0.175767	0.129267	0.0739402
LRIF1		turquoise	0.55207	1.03882e-16	0.421693	1.11868e-09	0.637302	2.84067e-23	-0.484345	1.09568e-12	0.626184	2.66385e-22	-0.518268	1.36808e-14	0.299259	2.48003e-05	-0.457496	2.53745e-11	-0.240559	0.000776598	0.354262	4.6262e-07	-0.168642	0.0193726	0.188769	0.00873631	-0.0767298	0.290139	-0.244559	0.000629331	0.152532	0.0346758	0.221649	0.00200345
LSM10		grey	0.254545	0.000366761	0.20168	0.00502861	0.307836	1.40174e-05	-0.331098	2.72066e-06	0.294037	3.47947e-05	-0.218935	0.00228125	0.299199	2.48966e-05	-0.0676201	0.351378	-0.348012	7.56738e-07	0.194518	0.00685929	-0.0113575	0.875756	0.196279	0.00636132	0.0703385	0.332308	-0.0229108	0.752435	0.204988	0.00434186	0.265215	0.000201026
PROSER1		grey	0.282361	7.24779e-05	0.207819	0.00382226	0.332015	2.54314e-06	-0.27924	8.7705e-05	0.320727	5.7468e-06	-0.333336	2.30682e-06	0.299155	2.49687e-05	-0.169276	0.0189145	-0.209255	0.00358078	0.239171	0.000834661	-0.00693305	0.923965	0.0418664	0.564221	0.0348838	0.630976	-0.0291175	0.688483	0.17281	0.016532	0.104737	0.148237
SEMA5B		turquoise	0.483792	1.17224e-12	0.314585	8.83429e-06	0.5674	9.41313e-18	-0.583167	6.97168e-19	0.67986	2.16379e-27	-0.549392	1.56048e-16	0.299064	2.51181e-05	-0.486191	8.73788e-13	-0.384384	3.70534e-08	0.508507	5.07684e-14	-0.11715	0.105607	0.201678	0.00502908	-0.0333036	0.646534	-0.284449	6.3715e-05	0.164419	0.0226719	0.256837	0.000323007
TRAPPC10		red	0.1617	0.0250442	0.181699	0.0116595	0.281267	7.75088e-05	-0.0750608	0.30079	0.117356	0.104991	-0.0719471	0.321342	0.299	2.52237e-05	-0.0746622	0.303371	0.00320719	0.964785	0.0739215	0.308206	-0.0791665	0.275046	0.486474	8.43873e-13	-0.0857683	0.236864	0.140345	0.0521861	-0.0951099	0.189435	-0.105948	0.14358
ANK1		turquoise	0.493328	3.59657e-13	0.405526	5.3762e-09	0.644827	5.92402e-24	-0.516592	1.71871e-14	0.634015	5.55808e-23	-0.469319	6.57792e-12	0.298991	2.52386e-05	-0.509809	4.27225e-14	-0.3009	2.22655e-05	0.377204	6.92479e-08	-0.122353	0.0909022	0.457724	2.47354e-11	-0.0298053	0.681521	-0.259317	0.000281159	0.0873982	0.228039	0.279203	8.79001e-05
TSPYL2		grey	0.251875	0.000424634	0.383734	3.92357e-08	0.232859	0.00115278	-0.164223	0.0228362	0.0920101	0.204335	0.0127644	0.860514	0.298935	2.53306e-05	-0.0128814	0.859247	-0.201049	0.00517009	-0.0463367	0.523336	-0.191577	0.00776918	0.0541263	0.455882	-0.132846	0.0662244	0.00727927	0.92018	-0.159997	0.0266367	0.107664	0.137169
SSTR3		turquoise	0.412128	2.86037e-09	0.252513	0.000410079	0.63706	2.98556e-23	-0.561382	2.45198e-17	0.688226	2.76971e-28	-0.522507	7.63991e-15	0.298868	2.54427e-05	-0.462405	1.45769e-11	-0.313436	9.56426e-06	0.646104	4.52102e-24	-0.0921116	0.203834	0.497011	2.25627e-13	-0.0367862	0.612458	-0.361594	2.5621e-07	0.208339	0.00373324	0.271432	0.000139951
OR51E2		turquoise	0.557927	4.21191e-17	0.364611	2.00023e-07	0.61274	3.54695e-21	-0.550688	1.28209e-16	0.672961	1.12058e-26	-0.591298	1.72233e-19	0.298835	2.54979e-05	-0.497518	2.11521e-13	-0.280568	8.08888e-05	0.494727	3.01463e-13	-0.112668	0.119723	0.199003	0.00565425	-0.0415804	0.566888	-0.295355	3.19635e-05	0.224648	0.00173247	0.185966	0.00980687
HECTD3		grey	0.389453	2.36145e-08	0.37645	7.38808e-08	0.422503	1.0318e-09	-0.30894	1.30074e-05	0.368887	1.4024e-07	-0.3762	7.54856e-08	0.298763	2.56168e-05	-0.237601	0.000905167	-0.260582	0.000261808	0.29012	4.46667e-05	-0.0058299	0.936035	0.0946081	0.191792	0.0609586	0.400946	-0.0203184	0.779684	0.172165	0.0169466	0.0877519	0.226155
TLE1		turquoise	0.450805	5.3263e-11	0.410164	3.45609e-09	0.627637	1.99837e-22	-0.502067	1.17896e-13	0.623507	4.50564e-22	-0.532216	1.95011e-15	0.298704	2.5716e-05	-0.395334	1.38664e-08	-0.295483	3.17013e-05	0.439617	1.77606e-10	-0.124191	0.0861155	0.559498	3.29599e-17	-0.00548432	0.939819	-0.216694	0.00253657	0.166673	0.0208555	0.208527	0.00370144
ICE1		turquoise	0.506397	6.70361e-14	0.431289	4.23296e-10	0.551919	1.06306e-16	-0.519579	1.1434e-14	0.619532	9.74036e-22	-0.535944	1.14094e-15	0.298672	2.57697e-05	-0.541093	5.38274e-16	-0.355039	4.34856e-07	0.473452	4.05265e-12	-0.0397803	0.583809	0.294523	3.37242e-05	-0.0305697	0.673815	-0.201502	0.00506819	0.0980311	0.176136	0.0169449	0.815545
DIAPH2		turquoise	0.602869	2.19733e-20	0.611331	4.62045e-21	0.575832	2.38135e-18	-0.453257	4.06673e-11	0.531977	2.01779e-15	-0.456598	2.80576e-11	0.298517	2.6033e-05	-0.539785	6.52226e-16	-0.316916	7.51261e-06	0.23785	0.000893675	-0.160886	0.0257952	0.284172	6.48163e-05	-0.0614283	0.39732	-0.182663	0.0112161	-0.0382339	0.598528	0.159367	0.0272471
SCNM1		turquoise	0.38929	2.39612e-08	0.35303	5.10167e-07	0.417014	1.77728e-09	-0.361263	2.63207e-07	0.405705	5.28606e-09	-0.368287	1.47448e-07	0.298482	2.60917e-05	-0.242307	0.000708712	-0.304016	1.8112e-05	0.333415	2.29342e-06	0.015505	0.830973	0.0776845	0.284161	0.0437291	0.547002	-0.101201	0.162502	0.130226	0.0718041	0.0795963	0.272441
SNCG		grey	0.307637	1.42064e-05	0.368165	1.48955e-07	0.294266	3.4287e-05	-0.315212	8.45849e-06	0.293338	3.63898e-05	-0.220598	0.00210708	0.298386	2.62552e-05	-0.118415	0.10187	-0.309233	1.2751e-05	-0.0288067	0.691638	-0.14608	0.0431989	0.0773552	0.286214	-0.103007	0.155093	0.0415489	0.567182	0.163519	0.0234348	0.401058	8.17673e-09
HERC1		grey	0.237728	0.000899288	0.259684	0.000275406	0.264075	0.000214618	-0.132333	0.0672891	0.186482	0.00960169	-0.1661	0.0213047	0.298285	2.64288e-05	-0.254216	0.000373477	-0.201334	0.0051057	0.311961	1.05848e-05	0.124592	0.0850977	0.00927058	0.898449	0.0997247	0.168749	-0.00188637	0.979283	-0.138643	0.055134	-0.0567861	0.434012
NELL2		turquoise	0.368233	1.48107e-07	0.381427	4.80253e-08	0.449357	6.23991e-11	-0.381407	4.81098e-08	0.456006	2.99739e-11	-0.482609	1.35385e-12	0.298258	2.6477e-05	-0.369648	1.31575e-07	-0.117778	0.103738	0.3424	1.16678e-06	-0.1517	0.0356887	0.216959	0.00250506	-0.0735626	0.310568	-0.205562	0.0042316	-0.00527429	0.94212	-0.007257	0.920423
LMBRD2		blue	0.383775	3.90959e-08	0.17335	0.0161919	0.506663	6.47312e-14	-0.393032	1.71009e-08	0.542264	4.52915e-16	-0.49389	3.35095e-13	0.298241	2.65063e-05	-0.377936	6.50127e-08	-0.285313	6.03864e-05	0.64716	3.61154e-24	0.055592	0.443755	0.115838	0.109598	0.152254	0.0350111	-0.221242	0.00204303	0.145528	0.0440036	0.0751807	0.300016
GZMB		grey	0.177038	0.0140284	0.158909	0.0276978	0.0612703	0.398537	-0.123208	0.08865	0.0876781	0.226547	-0.213577	0.00293482	0.298227	2.65296e-05	0.00566217	0.937871	-0.0824358	0.255647	-0.00458567	0.949666	-0.0849054	0.241632	-0.0336818	0.642797	-0.0625342	0.388861	0.398337	1.05236e-08	0.0809394	0.264406	0.0179088	0.805255
FBXO43		turquoise	0.485052	1.00485e-12	0.317655	7.13403e-06	0.633929	5.65566e-23	-0.59461	9.6338e-20	0.673664	9.49579e-27	-0.590862	1.85813e-19	0.298112	2.67299e-05	-0.377856	6.54621e-08	-0.343109	1.1052e-06	0.465885	9.78765e-12	-0.0423102	0.560095	0.194787	0.00678101	0.0158905	0.826836	-0.283968	6.56388e-05	0.307181	1.46502e-05	0.177843	0.0135915
PARP11		turquoise	0.496467	2.4181e-13	0.400475	8.63266e-09	0.552752	9.36e-17	-0.5004	1.46203e-13	0.564113	1.59177e-17	-0.52408	6.1414e-15	0.298067	2.68075e-05	-0.401222	8.05248e-09	-0.268329	0.00016786	0.425645	7.52422e-10	-0.11813	0.102703	0.28975	4.57246e-05	-0.0710216	0.327622	-0.148834	0.0393678	0.114357	0.11424	0.0129377	0.858639
QSOX2		turquoise	0.441086	1.52015e-10	0.359654	2.99984e-07	0.514509	2.27806e-14	-0.448335	6.97518e-11	0.464837	1.10408e-11	-0.373519	9.48913e-08	0.298059	2.68225e-05	-0.321143	5.57992e-06	-0.161635	0.0251034	0.230624	0.00128975	-0.153522	0.0335044	0.578055	1.64634e-18	-0.159045	0.0275631	-0.183136	0.0110037	0.111651	0.123122	0.0397132	0.584444
RGS2		brown	0.460493	1.811e-11	0.421399	1.15193e-09	0.57837	1.56206e-18	-0.484744	1.04353e-12	0.52964	2.81361e-15	-0.426124	7.16889e-10	0.298052	2.68352e-05	-0.324818	4.29276e-06	-0.405573	5.35213e-09	0.354271	4.62301e-07	0.0371216	0.609218	0.278148	9.37101e-05	0.0344233	0.635493	-0.193139	0.00727348	0.212105	0.00314185	0.169505	0.0187519
TAS2R9	Taste receptor	turquoise	0.52012	1.06164e-14	0.386687	3.02244e-08	0.661226	1.66338e-25	-0.565637	1.2487e-17	0.687533	3.2929e-28	-0.563799	1.67337e-17	0.298043	2.68505e-05	-0.449854	5.91059e-11	-0.317423	7.25091e-06	0.461094	1.69178e-11	-0.126064	0.0814491	0.333039	2.35809e-06	-0.0293995	0.685625	-0.296165	3.03332e-05	0.233474	0.00111747	0.183589	0.0108038
PTGES		grey	0.302905	1.95011e-05	0.290786	4.28212e-05	0.362167	2.44489e-07	-0.286876	5.47793e-05	0.308513	1.33899e-05	-0.274406	0.000117323	0.297972	2.69742e-05	-0.160933	0.0257507	-0.275129	0.000112365	0.159875	0.0267533	-0.00853489	0.90647	0.214625	0.00279507	-0.00280947	0.96915	0.037923	0.601508	0.122118	0.0915278	0.269095	0.000160527
SMR3B		turquoise	0.527197	3.97171e-15	0.386096	3.18504e-08	0.631944	8.44837e-23	-0.593755	1.12002e-19	0.659223	2.60428e-25	-0.54476	3.1278e-16	0.297948	2.7016e-05	-0.370552	1.2195e-07	-0.326564	3.78538e-06	0.459207	2.09388e-11	-0.133346	0.0652008	0.301197	2.18339e-05	-0.0767693	0.28989	-0.274381	0.000117501	0.196928	0.00618602	0.12443	0.0855078
PCSK7		grey	0.248149	0.0005196	0.230441	0.00130163	0.265049	0.000202954	-0.21112	0.00328783	0.241381	0.000743955	-0.241962	0.000721649	0.297914	2.70762e-05	-0.212179	0.00313123	-0.103173	0.154423	0.202437	0.00486339	-0.130526	0.071147	0.348244	7.43202e-07	-0.0613559	0.397878	0.0173542	0.811172	-0.00886071	0.902916	-0.0648782	0.371295
CHSY1		red	0.305729	1.61528e-05	0.374634	8.62964e-08	0.355953	4.04196e-07	-0.304649	1.7363e-05	0.340674	1.33068e-06	-0.275087	0.000112649	0.297767	2.73375e-05	-0.341757	1.22548e-06	-0.300308	2.31502e-05	0.218528	0.00232575	-0.111186	0.124701	0.538739	7.60055e-16	-0.0287417	0.692298	-0.00398583	0.956243	-0.0404247	0.577725	0.0835702	0.249141
SLC30A3		turquoise	0.437886	2.13168e-10	0.275815	0.000107843	0.467077	8.53066e-12	-0.509844	4.25251e-14	0.538939	7.38216e-16	-0.406818	4.75648e-09	0.297721	2.74196e-05	-0.359291	3.08953e-07	-0.367654	1.55436e-07	0.407944	4.27362e-09	-0.105923	0.143673	0.159977	0.0266555	-0.0776436	0.284415	-0.227881	0.00147821	0.159369	0.0272446	0.2321	0.00119769
KLHDC3		grey	0.0514719	0.478307	0.0864347	0.233228	0.0213709	0.768587	-0.0392709	0.58864	-0.0379358	0.601385	-0.0361628	0.6185	0.297653	2.75416e-05	0.112998	0.118635	-0.0172844	0.811917	-0.0287447	0.692268	-0.0127276	0.860911	-0.0626986	0.387613	-0.0510526	0.481903	0.230407	0.0013038	-0.00402701	0.955791	-0.02403	0.740763
SYNDIG1L	Predicted to be active in intracellular membrane-bounded organelle and membrane	turquoise	0.560615	2.76637e-17	0.340934	1.30462e-06	0.682895	1.03459e-27	-0.594838	9.25378e-20	0.729398	3.70248e-33	-0.605184	1.44095e-20	0.297594	2.76466e-05	-0.546562	2.3893e-16	-0.309183	1.27945e-05	0.56535	1.30728e-17	-0.124553	0.0851973	0.214348	0.00283137	-0.0392762	0.588589	-0.319041	6.47272e-06	0.19026	0.00821026	0.121831	0.0922998
MEGF10		turquoise	0.424786	8.20534e-10	0.305851	1.60212e-05	0.609907	6.0257e-21	-0.480734	1.69918e-12	0.615669	2.03957e-21	-0.470779	5.5475e-12	0.297553	2.77214e-05	-0.447672	7.49577e-11	-0.299726	2.40516e-05	0.544211	3.39396e-16	-0.0316922	0.662559	0.427609	6.16706e-10	0.0439406	0.545062	-0.218635	0.00231402	0.0913016	0.207856	0.119406	0.0990173
CCDC184		blue	0.333567	2.26773e-06	0.226207	0.00160528	0.362233	2.43171e-07	-0.340097	1.39023e-06	0.398149	1.07081e-08	-0.419349	1.4119e-09	0.29743	2.79437e-05	-0.326358	3.84216e-06	-0.156704	0.0299615	0.562946	1.91548e-17	-0.0499969	0.491022	0.0647362	0.372345	-0.000572972	0.993707	-0.163656	0.023318	0.00695411	0.923734	-0.0497954	0.492773
NRP2		green	0.467956	7.70565e-12	0.579726	1.24524e-18	0.502378	1.1323e-13	-0.291181	4.17608e-05	0.433462	3.38239e-10	-0.528467	3.32112e-15	0.297297	2.81856e-05	-0.476598	2.79065e-12	-0.285457	5.98483e-05	0.474518	3.57309e-12	0.081179	0.26299	0.112766	0.1194	0.152652	0.0345324	-0.0308865	0.670631	-0.107547	0.137599	-0.17439	0.0155542
CTSG		turquoise	0.538474	7.90084e-16	0.299945	2.37093e-05	0.651537	1.41022e-24	-0.584361	5.69152e-19	0.712808	4.32028e-31	-0.615535	2.09203e-21	0.297163	2.84335e-05	-0.541538	5.04106e-16	-0.348139	7.4931e-07	0.706083	2.70575e-30	-0.0421108	0.561947	0.179454	0.0127528	0.0171931	0.812892	-0.302519	2.00071e-05	0.25004	0.000469199	0.113939	0.115578
RNF148		turquoise	0.524575	5.73238e-15	0.327013	3.66449e-06	0.562596	2.02452e-17	-0.584812	5.27052e-19	0.624113	4.00143e-22	-0.4831	1.2753e-12	0.297113	2.85258e-05	-0.4416	1.43921e-10	-0.361912	2.49634e-07	0.327099	3.64179e-06	-0.150269	0.0374865	0.171654	0.0172813	-0.0999867	0.167627	-0.243068	0.000680914	0.219625	0.00220745	0.24378	0.000655836
CYP2D6		turquoise	0.381517	4.76492e-08	0.226406	0.00158966	0.498264	1.92293e-13	-0.472513	4.52651e-12	0.525741	4.87113e-15	-0.330963	2.74762e-06	0.297016	2.87047e-05	-0.42905	5.32475e-10	-0.280842	7.95492e-05	0.393127	1.69531e-08	-0.0871056	0.229606	0.365166	1.9108e-07	-0.0903742	0.212531	-0.259936	0.00027153	0.080489	0.267082	0.212377	0.00310265
STARD13	May be involved in regulation of cytoskeletal reorganization, cell proliferation, and cell motility	blue	0.467696	7.94113e-12	0.310261	1.18901e-05	0.625181	3.24499e-22	-0.537678	8.8724e-16	0.695085	4.8726e-29	-0.627623	2.00382e-22	0.297009	2.87177e-05	-0.562358	2.10233e-17	-0.322603	5.03e-06	0.890822	5.20165e-67	0.0300983	0.678563	0.247088	0.000550039	0.0792582	0.274489	-0.311673	1.0796e-05	0.0711857	0.326503	-0.0195432	0.787887
PHOSPHO2		blue	0.309332	1.26661e-05	0.177812	0.0136085	0.526309	4.49883e-15	-0.456809	2.74037e-11	0.590157	2.10078e-19	-0.511268	3.51839e-14	0.296962	2.88065e-05	-0.402409	7.20762e-09	-0.279996	8.37642e-05	0.712418	4.81238e-31	0.0412635	0.56985	0.407591	4.41964e-09	0.0687651	0.343263	-0.200426	0.00531357	0.0647614	0.372158	0.0111915	0.877558
LBR		blue	0.185617	0.009948	0.0992489	0.1708	0.306742	1.50906e-05	-0.211001	0.00330582	0.348353	7.36891e-07	-0.406779	4.77438e-09	0.296915	2.88941e-05	-0.283402	6.79739e-05	-0.204603	0.0044172	0.679891	2.14783e-27	0.187634	0.00915662	0.0144994	0.841787	0.21289	0.00302986	-0.0657634	0.36479	-0.00142651	0.984333	-0.159444	0.0271716
CSKMT		blue	0.430288	4.69123e-10	0.241853	0.00072578	0.651728	1.35301e-24	-0.47675	2.74071e-12	0.657962	3.44728e-25	-0.545374	2.85403e-16	0.296872	2.89752e-05	-0.512984	2.79656e-14	-0.305696	1.61883e-05	0.832226	1.48801e-50	0.0766174	0.290848	0.367356	1.59345e-07	0.135837	0.0602935	-0.257673	0.000308297	0.0938439	0.195421	-0.0187864	0.795917
LPCAT2		turquoise	0.445883	9.09648e-11	0.389677	2.31444e-08	0.54048	5.89007e-16	-0.45412	3.69626e-11	0.531476	2.16745e-15	-0.39759	1.12741e-08	0.296807	2.90982e-05	-0.377158	6.95211e-08	-0.348548	7.25802e-07	0.421073	1.18995e-09	-0.0559876	0.440513	0.31664	7.65872e-06	0.00128987	0.985833	-0.224107	0.00177876	0.111924	0.122202	0.0799746	0.270161
MAN2A1		blue	0.287308	5.33178e-05	0.200813	0.00522409	0.419734	1.3591e-09	-0.369558	1.32568e-07	0.500514	1.44067e-13	-0.439768	1.74789e-10	0.296751	2.92029e-05	-0.486393	8.52347e-13	-0.309987	1.21144e-05	0.688076	2.87582e-28	0.076685	0.290421	0.270438	0.000148382	0.0978376	0.176995	-0.157263	0.0293725	-0.0646863	0.372714	-0.116575	0.107343
ZNF697		turquoise	0.533459	1.63222e-15	0.408798	3.93897e-09	0.651803	1.33121e-24	-0.544253	3.37253e-16	0.662164	1.34678e-25	-0.566001	1.17812e-17	0.296631	2.9432e-05	-0.480564	1.73437e-12	-0.277577	9.69994e-05	0.564731	1.44285e-17	-0.12088	0.0948884	0.199467	0.00554095	-0.0151137	0.835178	-0.280147	8.29941e-05	0.119882	0.0976688	0.13097	0.0701832
FOXD1		turquoise	0.216774	0.00252704	0.136721	0.0586263	0.385076	3.48595e-08	-0.35033	6.31267e-07	0.450413	5.56007e-11	-0.36277	2.32703e-07	0.29662	2.94535e-05	-0.286213	5.70971e-05	-0.265047	0.000202971	0.500843	1.38085e-13	0.0104373	0.885751	0.297598	2.76389e-05	0.0469753	0.517622	-0.110507	0.127032	0.0763069	0.292814	0.102873	0.155633
ANKRD28		turquoise	0.496802	2.31713e-13	0.317012	7.46196e-06	0.57275	3.95357e-18	-0.408462	4.06762e-09	0.473767	3.90483e-12	-0.40851	4.04892e-09	0.296517	2.96508e-05	-0.313398	9.58908e-06	-0.175856	0.0146925	0.414356	2.30464e-09	-0.0356518	0.623471	0.154005	0.0329446	-0.0106689	0.883234	-0.17451	0.0154824	0.13627	0.0594724	-0.0632097	0.383748
PERM1		turquoise	0.492319	4.08259e-13	0.381589	4.73495e-08	0.580875	1.02676e-18	-0.543984	3.51016e-16	0.612887	3.45061e-21	-0.492595	3.94352e-13	0.296481	2.97193e-05	-0.362472	2.38467e-07	-0.323789	4.62158e-06	0.274934	0.000113686	-0.163696	0.0232836	0.334016	2.19351e-06	-0.0792242	0.274696	-0.251629	0.000430364	0.308476	1.34229e-05	0.385358	3.40018e-08
ZNF728		turquoise	0.413856	2.41932e-09	0.264517	0.000209246	0.57245	4.15249e-18	-0.591243	1.73888e-19	0.67578	5.75376e-27	-0.540409	5.95223e-16	0.296469	2.97433e-05	-0.429641	5.01266e-10	-0.349948	6.5052e-07	0.53172	2.09312e-15	-0.0972699	0.179533	0.173856	0.0158792	-0.0562744	0.438172	-0.329123	3.14353e-06	0.227621	0.00149735	0.229243	0.00138171
CX3CR1		turquoise	0.520956	9.46338e-15	0.354373	4.58544e-07	0.609889	6.04609e-21	-0.62015	8.64744e-22	0.662324	1.29888e-25	-0.471434	5.13811e-12	0.29645	2.97782e-05	-0.422896	9.92009e-10	-0.356119	3.98877e-07	0.378601	6.13882e-08	-0.177225	0.0139259	0.238288	0.000873705	-0.126839	0.0795762	-0.339916	1.40942e-06	0.226724	0.001565	0.191729	0.00771982
BCL2		grey	0.323924	4.57701e-06	0.198246	0.00584311	0.34011	1.38889e-06	-0.324075	4.52787e-06	0.315989	8.01363e-06	-0.18341	0.0108827	0.296064	3.05338e-05	-0.323147	4.83856e-06	-0.301857	2.09032e-05	0.414525	2.26689e-09	0.0389995	0.59122	0.0614491	0.39716	-0.0356272	0.623712	-0.0941782	0.193827	-0.0152214	0.83402	-0.0484974	0.50413
FOXL3		turquoise	0.443646	1.15694e-10	0.304376	1.76827e-05	0.530039	2.65898e-15	-0.541705	4.91906e-16	0.616121	1.87134e-21	-0.507178	6.04929e-14	0.295963	3.07322e-05	-0.364611	2.00031e-07	-0.379741	5.56144e-08	0.363602	2.17346e-07	-0.0986933	0.17322	0.180145	0.0124069	-0.0418623	0.56426	-0.240178	0.000792153	0.419889	1.3384e-09	0.38423	3.75607e-08
BLNK		brown	0.181535	0.0117366	0.106815	0.140312	0.224337	0.00175898	-0.307307	1.45262e-05	0.253081	0.000397524	-0.152271	0.0349908	0.295898	3.08628e-05	-0.0377685	0.602991	-0.350976	6.00035e-07	0.070672	0.330015	0.0463624	0.523106	0.0537349	0.459151	0.110431	0.127295	-0.0752109	0.299821	0.180291	0.0123348	0.258207	0.000299221
PLCXD2	Predicted to be involved in lipid catabolic process and signal transduction.	blue	0.515986	1.86593e-14	0.272168	0.000134002	0.618448	1.19966e-21	-0.56419	1.57244e-17	0.725114	1.30836e-32	-0.640763	1.38887e-23	0.295877	3.09038e-05	-0.565533	1.26948e-17	-0.349512	6.73116e-07	0.80643	3.17638e-45	-0.00878921	0.903696	0.149779	0.0381209	0.0628093	0.386774	-0.335415	1.97676e-06	0.17359	0.0160431	0.0274408	0.705564
ZCCHC8		turquoise	0.365935	1.79304e-07	0.362837	2.31432e-07	0.548628	1.75144e-16	-0.408279	4.13927e-09	0.477755	2.43064e-12	-0.344895	9.63474e-07	0.295843	3.09733e-05	-0.361831	2.51281e-07	-0.246386	0.000571077	0.248563	0.000508161	-0.0705386	0.330931	0.595844	7.74672e-20	-0.0468708	0.518555	-0.157272	0.0293635	0.0297752	0.681825	0.0312371	0.667113
C18orf21		turquoise	0.442642	1.288e-10	0.315852	8.09049e-06	0.46307	1.35143e-11	-0.396822	1.20986e-08	0.485135	9.94737e-13	-0.453292	4.05093e-11	0.295717	3.12267e-05	-0.358224	3.36776e-07	-0.174899	0.0152505	0.28619	5.71758e-05	-0.123443	0.0880383	0.242842	0.000689073	-0.0119672	0.869145	-0.1541	0.0328354	0.119657	0.0983043	0.138257	0.0558213
ACOT9		turquoise	0.44271	1.27869e-10	0.388641	2.53935e-08	0.501842	1.21374e-13	-0.404525	5.90859e-09	0.470648	5.63331e-12	-0.442535	1.3028e-10	0.295681	3.12987e-05	-0.368578	1.43902e-07	-0.213317	0.00297045	0.334311	2.14591e-06	-0.0740993	0.307041	0.287492	5.27077e-05	0.0300508	0.679042	-0.155793	0.0309416	0.013182	0.855999	-0.028207	0.69774
C7orf31		turquoise	0.478849	2.13193e-12	0.328467	3.29751e-06	0.594596	9.65787e-20	-0.46228	1.47861e-11	0.590345	2.03327e-19	-0.520034	1.07427e-14	0.295673	3.13146e-05	-0.373419	9.57069e-08	-0.274427	0.000117179	0.474723	3.4871e-12	-0.0506131	0.485688	0.286124	5.74149e-05	0.0133638	0.854034	-0.169423	0.0188098	0.246494	0.000567782	0.140252	0.0523439
NUDCD1		turquoise	0.432411	3.77066e-10	0.277546	9.71792e-05	0.495754	2.64737e-13	-0.564499	1.49712e-17	0.583625	6.45081e-19	-0.480693	1.70753e-12	0.295537	3.15915e-05	-0.379315	5.771e-08	-0.369087	1.3791e-07	0.350067	6.44471e-07	-0.0116415	0.872676	0.273537	0.000123553	-0.0175942	0.80861	-0.234845	0.00104235	0.210805	0.00333577	0.145159	0.044547
CNOT10		turquoise	0.517914	1.4358e-14	0.339482	1.45644e-06	0.612426	3.76313e-21	-0.390053	2.23762e-08	0.514298	2.3439e-14	-0.479016	2.08965e-12	0.295474	3.17195e-05	-0.347935	7.61288e-07	-0.148352	0.0400167	0.402773	6.9664e-09	-0.0357531	0.622485	0.176662	0.0142368	0.0467409	0.519716	-0.194363	0.00690498	0.123029	0.0891163	0.0833623	0.250325
OR7C2		turquoise	0.497649	2.08024e-13	0.30419	1.79031e-05	0.583298	6.81815e-19	-0.57957	1.27821e-18	0.679906	2.1398e-27	-0.572132	4.37349e-18	0.295445	3.17794e-05	-0.430296	4.68736e-10	-0.333819	2.2257e-06	0.50435	8.76321e-14	-0.0543023	0.454416	0.175337	0.0149928	-0.0017096	0.981224	-0.307978	1.38828e-05	0.316702	7.62523e-06	0.286504	5.60677e-05
PRR32		red	0.427035	6.53679e-10	0.392732	1.75726e-08	0.612664	3.59855e-21	-0.454931	3.37827e-11	0.523848	6.34293e-15	-0.386956	2.95106e-08	0.295197	3.22924e-05	-0.447498	7.63874e-11	-0.239585	0.000816941	0.257644	0.0003088	-0.119096	0.0999018	0.690264	1.66107e-28	-0.0895522	0.216737	-0.204041	0.00452916	-0.000809763	0.991106	0.107227	0.138781
MUCL3		turquoise	0.47655	2.80689e-12	0.379194	5.83154e-08	0.579153	1.37069e-18	-0.575307	2.597e-18	0.675748	5.79707e-27	-0.539938	6.37778e-16	0.295134	3.24242e-05	-0.480346	1.78053e-12	-0.344525	9.91311e-07	0.398916	9.97555e-09	-0.149837	0.0380456	0.34918	6.9083e-07	-0.0611869	0.399181	-0.265739	0.000195047	0.19253	0.00746339	0.228591	0.00142716
PTH	Binds to the parathyroid hormone/parathyroid hormone-related peptide receptor and regulates blood calcium and phosphate levels	turquoise	0.525166	5.27889e-15	0.319855	6.11186e-06	0.67939	2.42356e-27	-0.599933	3.73479e-20	0.724876	1.40237e-32	-0.584039	6.01226e-19	0.294968	3.27729e-05	-0.488753	6.36843e-13	-0.356374	3.90801e-07	0.543388	3.83513e-16	-0.0961807	0.184477	0.211292	0.00326185	0.00481163	0.947189	-0.319312	6.3505e-06	0.220136	0.00215429	0.240348	0.000785158
ICAM1		grey	0.319931	6.07916e-06	0.286434	5.63142e-05	0.313514	9.51282e-06	-0.216416	0.00256994	0.277589	9.69278e-05	-0.287522	5.26098e-05	0.294913	3.28879e-05	-0.213844	0.00289861	-0.181737	0.0116416	0.173872	0.0158691	-0.0513777	0.479114	0.157432	0.0291976	-0.0119298	0.869549	0.0965482	0.182798	0.0913729	0.2075	0.109864	0.129273
ACACB		green	0.402086	7.42882e-09	0.579113	1.37989e-18	0.472554	4.50492e-12	-0.367898	1.52304e-07	0.386467	3.08195e-08	-0.311747	1.07418e-05	0.294854	3.30135e-05	-0.343094	1.10643e-06	-0.240859	0.000764508	0.156356	0.0303327	-0.214364	0.00282924	0.478539	2.21281e-12	-0.117408	0.104836	-0.113258	0.117784	-0.11552	0.110582	0.0551064	0.447752
NGF		turquoise	0.471345	5.19181e-12	0.335204	2.00802e-06	0.614256	2.6658e-21	-0.544298	3.35018e-16	0.630021	1.24297e-22	-0.529717	2.78298e-15	0.294837	3.30509e-05	-0.370465	1.22848e-07	-0.260728	0.000259652	0.417208	1.74365e-09	-0.146949	0.0419571	0.329942	2.96123e-06	-0.0913089	0.207819	-0.199508	0.00553111	0.319466	6.28183e-06	0.176106	0.0145502
ALKBH4		turquoise	0.438531	1.99167e-10	0.303694	1.85044e-05	0.425531	7.61167e-10	-0.511214	3.54373e-14	0.50673	6.41699e-14	-0.427765	6.06973e-10	0.294778	3.31749e-05	-0.343381	1.08241e-06	-0.355086	4.33206e-07	0.277314	9.85517e-05	-0.0560748	0.439801	0.163419	0.0235215	-0.0866869	0.231862	-0.190967	0.00797075	0.211761	0.00319225	0.280892	7.93069e-05
SHFL		grey	0.150972	0.0365937	0.179067	0.0129499	0.0749465	0.301528	-0.186856	0.00945529	0.0614677	0.397017	-0.0827131	0.254046	0.29464	3.34715e-05	0.177126	0.0139802	-0.186068	0.00976628	-0.0273409	0.706587	-0.0412789	0.569706	-0.126712	0.0798803	-0.0969751	0.180862	0.249474	0.000483784	0.287543	5.25399e-05	0.0749159	0.301726
DEPDC5		grey	0.288761	4.86679e-05	0.226353	0.0015938	0.296348	2.99762e-05	-0.216055	0.00261402	0.179992	0.0124829	-0.115526	0.110561	0.29451	3.37533e-05	-0.122516	0.0904684	-0.209101	0.00360602	0.224339	0.00175877	0.0944678	0.192454	0.017005	0.814903	0.0208954	0.773594	0.0291959	0.687689	-0.00860822	0.90567	-0.0467116	0.519978
TMEM208		turquoise	0.507507	5.79293e-14	0.352277	5.41498e-07	0.562072	2.19933e-17	-0.287053	5.41783e-05	0.428522	5.61962e-10	-0.465324	1.04402e-11	0.294457	3.38685e-05	-0.328777	3.22399e-06	-0.0824625	0.255492	0.376918	7.09708e-08	-0.102556	0.156918	0.12207	0.0916568	0.0348705	0.631106	-0.0340032	0.639626	0.0805923	0.266467	-0.0791879	0.274917
GJA1		turquoise	0.469073	6.7682e-12	0.551976	1.05382e-16	0.491957	4.27184e-13	-0.475771	3.07938e-12	0.503736	9.49238e-14	-0.362705	2.3396e-07	0.294448	3.38892e-05	-0.366543	1.70484e-07	-0.371481	1.12774e-07	0.230635	0.00128904	-0.20768	0.00384651	0.256458	0.000329892	-0.165978	0.0214017	-0.149965	0.0378791	0.0655182	0.366585	0.218009	0.00238375
ZBTB39		turquoise	0.455107	3.31267e-11	0.36827	1.47654e-07	0.483486	1.21674e-12	-0.51926	1.19457e-14	0.5224	7.75392e-15	-0.356173	3.97156e-07	0.294308	3.41947e-05	-0.300674	2.25999e-05	-0.333237	2.32374e-06	0.214345	0.00283174	-0.157836	0.0287804	0.322105	5.21138e-06	-0.18052	0.0122229	-0.19943	0.00554988	0.208924	0.00363527	0.331555	2.63077e-06
FAM114A2		turquoise	0.434879	2.91936e-10	0.347513	7.86752e-07	0.561786	2.3009e-17	-0.450352	5.59726e-11	0.541924	4.76223e-16	-0.488865	6.28047e-13	0.294243	3.43374e-05	-0.463297	1.31689e-11	-0.237625	0.000904081	0.512816	2.86054e-14	-0.0451873	0.533703	0.389071	2.4437e-08	0.00412823	0.954681	-0.181627	0.011693	-0.0461714	0.524821	-0.137916	0.0564348
CHST13		turquoise	0.452503	4.41927e-11	0.300239	2.32547e-05	0.609339	6.69741e-21	-0.551039	1.21552e-16	0.658886	2.80748e-25	-0.522225	7.94363e-15	0.294197	3.44398e-05	-0.395644	1.34789e-08	-0.333385	2.29847e-06	0.479272	2.02635e-12	-0.0837968	0.247856	0.312821	9.97766e-06	-0.0173591	0.81112	-0.308597	1.33133e-05	0.265049	0.000202946	0.336931	1.76491e-06
HOXB8	Sequence-specific transcription factor that is involved in development. Knockout mice exhibit an excessive pathologic grooming behavior	turquoise	0.534447	1.41609e-15	0.301089	2.19902e-05	0.691981	1.07636e-28	-0.608392	7.98275e-21	0.743454	4.93842e-35	-0.636001	3.70847e-23	0.294174	3.44913e-05	-0.530472	2.5001e-15	-0.340149	1.38473e-06	0.72121	4.05014e-32	-0.0450042	0.535364	0.182522	0.0112801	0.0233685	0.747655	-0.370127	1.26392e-07	0.254545	0.000366758	0.07246	0.317895
BBS7		turquoise	0.43195	3.95427e-10	0.311501	1.09238e-05	0.515985	1.86614e-14	-0.377789	6.58438e-08	0.453409	3.99875e-11	-0.421452	1.14591e-09	0.294056	3.47524e-05	-0.290239	4.43307e-05	-0.107729	0.136931	0.39543	1.3745e-08	-0.108009	0.135907	0.140096	0.0526092	-0.0853918	0.238936	-0.193356	0.00720686	0.0452897	0.532776	-0.0660916	0.362396
PTPN9		turquoise	0.506714	6.43026e-14	0.372269	1.05507e-07	0.574549	2.94252e-18	-0.52433	5.93164e-15	0.610198	5.70868e-21	-0.534172	1.47335e-15	0.294008	3.48594e-05	-0.458025	2.3914e-11	-0.301224	2.17948e-05	0.459194	2.0969e-11	-0.133195	0.0655085	0.299321	2.46985e-05	-0.0519172	0.474504	-0.272201	0.000133734	0.162402	0.0244124	0.0824073	0.255812
STK26		turquoise	0.560346	2.88564e-17	0.340036	1.39664e-06	0.638436	2.2492e-23	-0.488692	6.41718e-13	0.627832	1.92251e-22	-0.598157	5.1333e-20	0.293997	3.48843e-05	-0.489296	5.95394e-13	-0.243648	0.000660403	0.576574	2.10599e-18	-0.055544	0.444149	0.158285	0.0283231	0.0868135	0.231178	-0.2984	2.62324e-05	0.112662	0.119742	-0.0784331	0.279532
CDADC1		turquoise	0.502364	1.13443e-13	0.352411	5.35788e-07	0.523945	6.25766e-15	-0.515819	1.90839e-14	0.568595	7.76624e-18	-0.462938	1.37196e-11	0.293989	3.49037e-05	-0.462703	1.40914e-11	-0.244275	0.000638881	0.315398	8.34994e-06	-0.17652	0.0143166	0.34098	1.30009e-06	-0.110466	0.127175	-0.170532	0.0180359	0.152958	0.0341675	0.214826	0.0027689
SYNE1		turquoise	0.483407	1.22857e-12	0.408736	3.96253e-09	0.481428	1.5623e-12	-0.374454	8.76356e-08	0.446875	8.17223e-11	-0.503958	9.22174e-14	0.293969	3.4947e-05	-0.354963	4.375e-07	0.00861366	0.90561	0.25071	0.000452451	-0.315159	8.48961e-06	0.124869	0.0844019	-0.170456	0.0180882	-0.113522	0.116926	-0.0247742	0.733034	-0.120905	0.0948187
CCR6		blue	0.364315	2.04973e-07	0.199429	0.00555014	0.50377	9.45072e-14	-0.5063	6.78922e-14	0.610323	5.57733e-21	-0.542419	4.42631e-16	0.29394	3.50119e-05	-0.372118	1.06866e-07	-0.275411	0.000110489	0.662432	1.26774e-25	-0.0543785	0.453782	0.142813	0.0481443	0.00812827	0.910907	-0.280613	8.0668e-05	0.234305	0.00107138	0.101049	0.163135
CASQ2		turquoise	0.629916	1.26933e-22	0.578608	1.5013e-18	0.612598	3.64298e-21	-0.593471	1.1773e-19	0.680359	1.91797e-27	-0.647565	3.31249e-24	0.293938	3.50178e-05	-0.522782	7.35464e-15	-0.314212	9.06506e-06	0.50356	9.71233e-14	-0.179253	0.012855	0.202277	0.00489786	-0.0475339	0.512649	-0.314322	8.99638e-06	0.126579	0.0802018	0.0771599	0.287435
FNIP1		turquoise	0.441463	1.46039e-10	0.356963	3.72774e-07	0.463077	1.35034e-11	-0.396528	1.24302e-08	0.384412	3.69646e-08	-0.256799	0.00032369	0.293936	3.50213e-05	-0.15457	0.0323	-0.29381	3.53053e-05	0.103945	0.151346	-0.070821	0.328994	0.141287	0.0506106	-0.10397	0.151248	-0.0728609	0.315218	0.144869	0.0449797	0.300382	2.30377e-05
MTMR9		turquoise	0.406784	4.77197e-09	0.36914	1.37298e-07	0.483961	1.14833e-12	-0.492352	4.06588e-13	0.516077	1.84291e-14	-0.394332	1.51946e-08	0.293786	3.53613e-05	-0.362126	2.45297e-07	-0.30642	1.54202e-05	0.180705	0.0121328	-0.224963	0.00170611	0.452647	4.3497e-11	-0.129985	0.0723359	-0.184741	0.0103101	0.149523	0.0384552	0.293323	3.6427e-05
ST8SIA2		turquoise	0.446385	8.61623e-11	0.340198	1.37964e-06	0.569518	6.68946e-18	-0.511598	3.36671e-14	0.576387	2.17218e-18	-0.429322	5.17887e-10	0.293731	3.54861e-05	-0.347291	8.00423e-07	-0.386576	3.05246e-08	0.383257	4.09157e-08	-0.105775	0.144239	0.320407	5.87816e-06	-0.0231401	0.750039	-0.220016	0.00216662	0.258874	0.000288238	0.284076	6.52006e-05
CAMK1G		turquoise	0.517821	1.4541e-14	0.431582	4.10719e-10	0.588389	2.85299e-19	-0.523704	6.47132e-15	0.625078	3.31175e-22	-0.536629	1.03318e-15	0.293694	3.55687e-05	-0.449059	6.44652e-11	-0.315942	8.03997e-06	0.324996	4.23819e-06	-0.150845	0.0367535	0.204896	0.00435963	-0.0421968	0.561148	-0.252606	0.000407992	0.229004	0.00139823	0.22153	0.00201492
SERPINA1		turquoise	0.317324	7.30146e-06	0.27522	0.000111757	0.349014	6.99847e-07	-0.200616	0.0052695	0.351592	5.7162e-07	-0.391922	1.89086e-08	0.293636	3.5702e-05	-0.349629	6.66948e-07	-0.0563287	0.437729	0.37425	8.91705e-08	-0.0778213	0.283312	0.273375	0.000124749	-0.0347999	0.631798	-0.000186648	0.99795	-0.0540563	0.456465	-0.0539259	0.457554
ERAP2		blue	0.289324	4.69717e-05	0.217732	0.00241526	0.455277	3.25078e-11	-0.429821	4.92122e-10	0.537908	8.57967e-16	-0.467373	8.2443e-12	0.293466	3.6094e-05	-0.400052	8.97876e-09	-0.369731	1.30663e-07	0.54996	1.43181e-16	0.0467557	0.519583	0.444907	1.01052e-10	0.096531	0.182876	-0.123331	0.0883293	0.0965747	0.182677	0.000947402	0.989594
EHD2		green	0.436158	2.55485e-10	0.592048	1.51087e-19	0.428516	5.62287e-10	-0.290775	4.28498e-05	0.334697	2.08523e-06	-0.299021	2.5189e-05	0.293255	3.65859e-05	-0.320163	5.98075e-06	-0.360562	2.78661e-07	0.152989	0.0341308	0.026022	0.720135	0.485866	9.09414e-13	0.096961	0.180925	-0.0502658	0.488691	-0.0996894	0.1689	-0.068469	0.34535
TDRD10		turquoise	0.487635	7.31312e-13	0.426935	6.60381e-10	0.577948	1.67591e-18	-0.561642	2.35376e-17	0.637095	2.96419e-23	-0.52661	4.31312e-15	0.293236	3.66291e-05	-0.498973	1.75606e-13	-0.387676	2.76787e-08	0.418126	1.5932e-09	-0.144628	0.045341	0.337286	1.71859e-06	-0.0736203	0.310187	-0.248832	0.000500837	0.134753	0.0623903	0.100166	0.166861
OTP		turquoise	0.482844	1.31567e-12	0.32557	4.06677e-06	0.571853	4.57725e-18	-0.589019	2.55865e-19	0.68124	1.54888e-27	-0.609139	6.95019e-21	0.293175	3.67727e-05	-0.454689	3.47025e-11	-0.349496	6.7396e-07	0.525177	5.27109e-15	-0.0839828	0.246804	0.18828	0.00891529	-0.00329316	0.963841	-0.344802	9.70415e-07	0.225661	0.00164887	0.176341	0.0144169
IL36A		turquoise	0.530915	2.3476e-15	0.389498	2.35197e-08	0.654124	8.03088e-25	-0.527581	3.76296e-15	0.657649	3.69576e-25	-0.569124	7.13043e-18	0.293128	3.68836e-05	-0.529037	3.06411e-15	-0.30312	1.92245e-05	0.468799	6.98752e-12	-0.107395	0.138157	0.41581	1.99988e-09	-0.0308571	0.670926	-0.257128	0.00031781	0.120966	0.0946529	0.147482	0.0412108
CACNG5		turquoise	0.443292	1.20153e-10	0.281821	7.49174e-05	0.597963	5.3148e-20	-0.553021	8.98283e-17	0.623128	4.85093e-22	-0.46121	1.66981e-11	0.293075	3.70098e-05	-0.384635	3.62449e-08	-0.354446	4.55901e-07	0.528949	3.10274e-15	-0.0529805	0.465489	0.187754	0.0091117	-0.0349326	0.630498	-0.31155	1.08876e-05	0.165761	0.0215745	0.127608	0.0777548
TNNC1		turquoise	0.396392	1.25865e-08	0.309998	1.2105e-05	0.531541	2.14727e-15	-0.432991	3.55139e-10	0.518406	1.34252e-14	-0.434341	3.0874e-10	0.293039	3.70945e-05	-0.349174	6.91154e-07	-0.263166	0.000226073	0.443238	1.20858e-10	-0.038645	0.594599	0.126208	0.0810987	-0.0221434	0.760472	-0.18847	0.00884563	0.0808199	0.265114	0.0500649	0.490432
PMEL		turquoise	0.309586	1.2449e-05	0.283651	6.69395e-05	0.395476	1.36884e-08	-0.38198	4.57609e-08	0.404999	5.65033e-09	-0.313607	9.45226e-06	0.293003	3.71792e-05	-0.203257	0.00468982	-0.270163	0.000150794	0.176497	0.0143293	-0.0738587	0.308619	0.294658	3.34323e-05	-0.05183	0.475247	-0.134036	0.0638108	0.115758	0.109844	0.295841	3.0976e-05
DCAF8L1		turquoise	0.505545	7.49597e-14	0.323134	4.84286e-06	0.610602	5.29367e-21	-0.525518	5.02532e-15	0.676479	4.87136e-27	-0.63574	3.91213e-23	0.292988	3.72153e-05	-0.497415	2.14309e-13	-0.280175	8.28533e-05	0.543679	3.67288e-16	-0.0777513	0.283746	0.322585	5.03643e-06	0.0616648	0.395502	-0.248459	0.000511009	0.211478	0.00323414	0.0373806	0.606722
CGNL1		turquoise	0.547808	1.98169e-16	0.532395	1.90079e-15	0.614674	2.46307e-21	-0.530966	2.33074e-15	0.576713	2.05786e-18	-0.425672	7.50414e-10	0.292904	3.74163e-05	-0.442843	1.26063e-10	-0.361217	2.64207e-07	0.295174	3.23393e-05	-0.167785	0.0200064	0.322066	5.22601e-06	-0.148715	0.0395264	-0.220609	0.00210597	0.0400643	0.581124	0.211415	0.00324347
BRCA2		turquoise	0.502233	1.15386e-13	0.289613	4.61224e-05	0.588064	3.01788e-19	-0.540801	5.61911e-16	0.620269	8.45081e-22	-0.50156	1.25876e-13	0.292834	3.75849e-05	-0.445049	9.95119e-11	-0.390015	2.24519e-08	0.561769	2.30717e-17	-0.0424568	0.558736	0.152207	0.0350683	0.0318224	0.661259	-0.257374	0.000313484	0.187865	0.00906981	0.0807778	0.265364
PILRA	Control of cell signaling via SHP-1 is thought to occur through a balance between PILRalpha-mediated inhibition and PILRbeta-mediated activation	blue	0.402662	7.03881e-09	0.212403	0.00309898	0.545975	2.60875e-16	-0.417492	1.69566e-09	0.608404	7.96542e-21	-0.598143	5.14602e-20	0.292773	3.77299e-05	-0.493737	3.41609e-13	-0.227827	0.0014822	0.874536	1.26954e-61	0.0740564	0.307322	0.111536	0.12351	0.124554	0.0851947	-0.230528	0.00129595	0.0830345	0.252199	-0.0849255	0.24152
TCEAL2		turquoise	0.438102	2.0837e-10	0.365985	1.78552e-07	0.618481	1.19224e-21	-0.493518	3.51146e-13	0.576276	2.21256e-18	-0.417639	1.67135e-09	0.292733	3.78271e-05	-0.449502	6.14228e-11	-0.293579	3.58341e-05	0.373283	9.68192e-08	-0.0855693	0.237958	0.635545	4.07095e-23	-0.0609443	0.401057	-0.20962	0.00352175	0.0613578	0.397863	0.156124	0.0305823
SKAP2		turquoise	0.434942	2.90041e-10	0.407543	4.44002e-09	0.508536	5.05722e-14	-0.427325	6.3476e-10	0.474303	3.66497e-12	-0.389508	2.3497e-08	0.29259	3.81743e-05	-0.302453	2.00941e-05	-0.295353	3.19679e-05	0.318106	6.9121e-06	-0.0618365	0.394185	0.186022	0.00978447	-0.0448084	0.537143	-0.151893	0.0354511	0.0546601	0.451444	0.205991	0.00415078
MYBPH		turquoise	0.551854	1.07365e-16	0.43147	4.15463e-10	0.646541	4.11979e-24	-0.625278	3.1837e-22	0.701302	9.66153e-30	-0.54568	2.72644e-16	0.292556	3.82568e-05	-0.439971	1.7108e-10	-0.390745	2.10264e-08	0.452938	4.21262e-11	-0.133307	0.0652804	0.20672	0.00401697	-0.110179	0.12817	-0.340467	1.35176e-06	0.311602	1.08486e-05	0.215389	0.00269688
EPC2		turquoise	0.48083	1.67943e-12	0.365099	1.92142e-07	0.551412	1.14837e-16	-0.34287	1.1256e-06	0.451347	5.0187e-11	-0.414348	2.3064e-09	0.292307	3.88717e-05	-0.413389	2.53153e-09	-0.163294	0.0236292	0.400553	8.56994e-09	-0.0577762	0.426027	0.124765	0.0846632	-0.00309619	0.966003	-0.123825	0.0870517	0.0254303	0.726243	-0.0064942	0.928764
ZNF347		turquoise	0.418844	1.48412e-09	0.289567	4.62565e-05	0.461508	1.61429e-11	-0.455001	3.35202e-11	0.503773	9.44654e-14	-0.403418	6.55737e-09	0.292294	3.89029e-05	-0.344787	9.71543e-07	-0.266343	0.000188358	0.421477	1.14305e-09	-0.115903	0.109398	0.121969	0.0919274	-0.0378724	0.601994	-0.220853	0.00208147	0.175376	0.01497	0.206371	0.00408048
POLR3A		grey	0.371871	1.09114e-07	0.310497	1.17003e-05	0.372332	1.04948e-07	-0.347898	7.63531e-07	0.31191	1.06222e-05	-0.240187	0.00079177	0.292286	3.89235e-05	-0.168682	0.0193435	-0.259951	0.000271308	0.231298	0.00124694	-0.0901078	0.213887	0.0172352	0.812443	-0.0706188	0.33038	-0.059722	0.410586	0.0411889	0.570548	-0.00372533	0.9591
KIRREL2		turquoise	0.448764	6.657e-11	0.336251	1.85712e-06	0.540681	5.71862e-16	-0.57427	3.08094e-18	0.655818	5.53812e-25	-0.54866	1.74293e-16	0.292201	3.91331e-05	-0.42563	7.5361e-10	-0.361908	2.49719e-07	0.371783	1.09934e-07	-0.13548	0.0609785	0.176838	0.0141389	-0.0560643	0.439886	-0.287891	5.14064e-05	0.169953	0.0184364	0.285133	6.10641e-05
CACNB2		turquoise	0.616096	1.88036e-21	0.531746	2.08537e-15	0.668768	2.97969e-26	-0.526411	4.43477e-15	0.610898	5.00988e-21	-0.538869	7.45783e-16	0.292115	3.935e-05	-0.466957	8.6503e-12	-0.318204	6.86487e-06	0.363567	2.17985e-07	-0.0413347	0.569184	0.225197	0.00168672	-0.0445936	0.539098	-0.245209	0.000608003	0.120898	0.0948395	0.118392	0.101937
BTN2A1		turquoise	0.422161	1.06768e-09	0.392164	1.8499e-08	0.435225	2.81625e-10	-0.324441	4.41049e-06	0.403947	6.23901e-09	-0.343591	1.06511e-06	0.292111	3.93603e-05	-0.363993	2.10481e-07	-0.194526	0.00685707	0.374354	8.83867e-08	-0.100679	0.164689	0.0615456	0.396418	-0.0911633	0.208548	-0.0599564	0.408748	-0.0481558	0.507142	0.0697925	0.336084
TMEM71		turquoise	0.351913	5.57313e-07	0.243826	0.00065423	0.471345	5.19178e-12	-0.339631	1.44013e-06	0.422055	1.07904e-09	-0.34544	9.2385e-07	0.292073	3.94553e-05	-0.290399	4.38859e-05	-0.220973	0.00206958	0.218847	0.00229075	-0.0749951	0.301214	0.283852	6.611e-05	-0.0746524	0.303435	-0.0644584	0.374404	0.147317	0.0414401	0.173873	0.0158687
FCGR2C		turquoise	0.407915	4.28553e-09	0.309026	1.29322e-05	0.430205	4.73106e-10	-0.414801	2.20674e-09	0.452038	4.65154e-11	-0.383062	4.16221e-08	0.29205	3.95139e-05	-0.277886	9.52019e-05	-0.250286	0.000462985	0.269467	0.000157071	-0.119598	0.0984709	0.118787	0.100791	-0.0629462	0.385738	-0.0918956	0.204901	0.119973	0.0974125	0.172118	0.0169768
CACNA2D1		turquoise	0.553677	8.12304e-17	0.52859	3.26384e-15	0.607829	8.85838e-21	-0.459182	2.0998e-11	0.501332	1.2964e-13	-0.438933	1.90915e-10	0.292045	3.95249e-05	-0.363319	2.22461e-07	-0.30659	1.52457e-05	0.354416	4.56968e-07	-0.118108	0.102768	0.168139	0.0197425	-0.0720775	0.320463	-0.0839997	0.246708	0.0428934	0.554695	-0.0422639	0.560525
ELMO2		grey	0.413202	2.57793e-09	0.387112	2.91033e-08	0.314115	9.12614e-06	-0.323557	4.69875e-06	0.270537	0.000147517	-0.206626	0.00403402	0.291979	3.96919e-05	-0.183029	0.0110517	-0.265066	0.000202757	0.050021	0.490813	-0.139604	0.053453	0.0662435	0.361292	-0.130483	0.0712399	-0.0390767	0.590485	0.0465507	0.521418	0.168397	0.0195518
RRAGC		turquoise	0.345602	9.123e-07	0.283898	6.5924e-05	0.383131	4.13701e-08	-0.378781	6.04402e-08	0.407706	4.37149e-09	-0.374041	9.07762e-08	0.291885	3.99317e-05	-0.240591	0.000775287	-0.31579	8.12572e-06	0.337147	1.73657e-06	-0.0275675	0.704269	0.0839381	0.247056	-0.0077119	0.915453	-0.0611929	0.399135	0.230107	0.00132348	0.0887252	0.221028
CTSO		turquoise	0.443248	1.20723e-10	0.360687	2.75857e-07	0.472707	4.42436e-12	-0.360486	2.80405e-07	0.429102	5.29654e-10	-0.315865	8.08354e-06	0.291854	4.00107e-05	-0.316741	7.60455e-06	-0.204509	0.00443576	0.247502	0.000537963	-0.208048	0.0037829	0.118199	0.102502	-0.121446	0.0933394	-0.0722332	0.319416	0.0419772	0.56319	0.249706	0.00047774
RNF4		grey	0.110968	0.125446	0.176772	0.0141757	-0.0516719	0.476597	-0.00593736	0.934858	-0.0955221	0.187515	-0.0149419	0.837025	0.29176	4.02502e-05	0.140666	0.0516438	-0.0373736	0.606789	-0.23431	0.0010711	-0.0609893	0.400708	-0.0809474	0.264359	-0.0332041	0.647519	0.243437	0.000667809	0.0852829	0.239538	0.0994228	0.170048
MALT1		blue	0.317959	6.98383e-06	0.16415	0.022898	0.383381	4.04725e-08	-0.366158	1.76021e-07	0.463299	1.31658e-11	-0.429965	4.84921e-10	0.291725	4.03402e-05	-0.344406	1.00044e-06	-0.27647	0.000103683	0.663729	9.45151e-26	0.10726	0.138656	0.0859257	0.236002	0.116425	0.107799	-0.180717	0.012127	0.0670416	0.355523	-0.066748	0.357638
MOB3B		blue	0.458707	2.21503e-11	0.271241	0.00014153	0.587746	3.18781e-19	-0.584839	5.24689e-19	0.698388	2.07333e-29	-0.63207	8.23758e-23	0.291679	4.04576e-05	-0.513203	2.71554e-14	-0.334283	2.15038e-06	0.740471	1.26373e-34	0.0192246	0.791264	0.14402	0.0462643	0.0270447	0.709622	-0.354088	4.69072e-07	0.173277	0.0162376	0.0455839	0.530115
SPEG		turquoise	0.456139	2.95333e-11	0.440102	1.68725e-10	0.482886	1.30904e-12	-0.388958	2.46846e-08	0.428128	5.84984e-10	-0.38703	2.93157e-08	0.291666	4.04916e-05	-0.313151	9.75401e-06	-0.244586	0.000628443	0.226841	0.00155606	-0.122132	0.0914921	0.255127	0.00035515	-0.0647927	0.371927	-0.145625	0.0438605	0.0777363	0.283839	-0.013838	0.848916
CYP2D7		turquoise	0.332324	2.48597e-06	0.238621	0.000858767	0.434781	2.9494e-10	-0.335371	1.98313e-06	0.417382	1.71412e-09	-0.363399	2.21006e-07	0.291562	4.07598e-05	-0.252378	0.000413124	-0.294592	3.35764e-05	0.319462	6.28374e-06	0.105063	0.146971	0.24905	0.000494976	0.145245	0.0444199	-0.105847	0.143964	0.22116	0.0020511	0.165926	0.0214427
OR6C65		turquoise	0.498651	1.83017e-13	0.339017	1.50858e-06	0.621648	6.47059e-22	-0.594671	9.53221e-20	0.697979	2.30602e-29	-0.549356	1.56903e-16	0.291387	4.12171e-05	-0.519021	1.23427e-14	-0.420228	1.2941e-09	0.495021	2.90487e-13	-0.096179	0.184485	0.320338	5.90716e-06	-0.0147632	0.838948	-0.298408	2.62191e-05	0.26362	0.000220281	0.305925	1.59419e-05
ALOX15B		blue	0.346879	8.2644e-07	0.158681	0.027925	0.460916	1.72629e-11	-0.435928	2.61696e-10	0.555476	6.15784e-17	-0.508521	5.06756e-14	0.291385	4.12226e-05	-0.424708	8.27026e-10	-0.247454	0.000539346	0.661709	1.49189e-25	-0.0276205	0.703727	0.140336	0.0522006	0.0188693	0.795037	-0.266862	0.000182792	0.068769	0.343236	-0.0170263	0.814674
ATP11A		grey	0.260756	0.000259252	0.31529	8.41267e-06	0.263593	0.000220624	-0.194575	0.00684277	0.220901	0.00207678	-0.227427	0.00151175	0.291122	4.1918e-05	-0.129596	0.0732025	-0.212692	0.00305786	0.141619	0.0500657	-0.0254868	0.725659	0.06793	0.34917	-0.0230411	0.751074	0.0594594	0.41265	0.0667518	0.357611	0.132576	0.0667821
LPIN1		grey	0.314358	8.97391e-06	0.281014	7.87167e-05	0.208046	0.0037832	-0.193152	0.00726934	0.164306	0.0227673	-0.156164	0.0305389	0.291087	4.20099e-05	-0.153087	0.0340152	-0.184432	0.0104405	0.15885	0.0277564	-0.107052	0.139429	-0.0207678	0.77494	0.00339128	0.962765	0.037032	0.610083	-0.0377253	0.603406	0.0754576	0.298234
PGA3	Protein precursor of the digestive enzyme pepsin,	turquoise	0.522394	7.75998e-15	0.309368	1.2635e-05	0.625799	2.87355e-22	-0.641522	1.18575e-23	0.741435	9.34083e-35	-0.591425	1.68463e-19	0.290999	4.22464e-05	-0.441114	1.51557e-10	-0.375812	7.80374e-08	0.536894	9.94189e-16	-0.123976	0.0866656	0.191198	0.00789386	-0.0656674	0.365492	-0.37283	1.00611e-07	0.358679	3.24635e-07	0.352231	5.43475e-07
IFIT1		grey	0.337176	1.73274e-06	0.306473	1.53659e-05	0.381175	4.90925e-08	-0.210408	0.00339699	0.323375	4.76022e-06	-0.362631	2.35366e-07	0.290999	4.22469e-05	-0.166129	0.0212819	-0.0342391	0.637304	0.177644	0.0136987	-0.153403	0.0336435	0.0900356	0.214256	-0.0778928	0.282868	0.0886688	0.221322	0.121969	0.0919273	0.183136	0.0110039
SFXN5		turquoise	0.49297	3.76236e-13	0.37605	7.64604e-08	0.537604	8.96767e-16	-0.543915	3.5468e-16	0.586847	3.72044e-19	-0.467412	8.20642e-12	0.290983	4.22893e-05	-0.39929	9.63603e-09	-0.30187	2.08854e-05	0.287436	5.28935e-05	-0.198135	0.00587145	0.299886	2.38001e-05	-0.137144	0.0578421	-0.267934	0.000171763	0.225747	0.00164191	0.248173	0.00051894
GGA3		grey	0.139456	0.0537084	0.190708	0.00805791	0.0807982	0.265243	0.0299965	0.67959	-0.0539525	0.457332	-0.0817369	0.259712	0.29094	4.2403e-05	0.0872194	0.228996	0.0494055	0.49617	0.00359297	0.960552	0.0591438	0.415139	-0.090257	0.213127	0.0329293	0.650243	0.207699	0.00384309	-0.0780556	0.28186	-0.172192	0.0169287
CAPN6		turquoise	0.555309	6.31901e-17	0.398204	1.06531e-08	0.59913	4.31367e-20	-0.580296	1.13171e-18	0.66257	1.22868e-25	-0.547776	1.9911e-16	0.290873	4.2584e-05	-0.534339	1.43826e-15	-0.374534	8.7037e-08	0.518074	1.40471e-14	-0.07774	0.283816	0.184734	0.0103132	-0.0245599	0.735258	-0.323056	4.8699e-06	0.127744	0.0774357	0.0724126	0.318213
ALLC		turquoise	0.471161	5.30499e-12	0.297997	2.69299e-05	0.584151	5.89928e-19	-0.604878	1.52383e-20	0.66794	3.60758e-26	-0.536712	1.02092e-15	0.290698	4.3061e-05	-0.373914	9.1756e-08	-0.346955	8.21571e-07	0.420098	1.31089e-09	-0.122479	0.090568	0.245358	0.000603226	-0.0542871	0.454542	-0.323949	4.56893e-06	0.311818	1.06893e-05	0.331137	2.71287e-06
ARMCX4		turquoise	0.485624	9.36828e-13	0.37151	1.12495e-07	0.554226	7.46568e-17	-0.477084	2.63349e-12	0.55898	3.57397e-17	-0.486392	8.52453e-13	0.290693	4.30756e-05	-0.392175	1.84803e-08	-0.247205	0.000546599	0.330885	2.76353e-06	-0.18516	0.0101356	0.147568	0.0410907	-0.126057	0.0814658	-0.209372	0.00356174	0.0941944	0.19375	0.0908174	0.210287
FOXI1		turquoise	0.506755	6.39569e-14	0.361477	2.58652e-07	0.61275	3.54051e-21	-0.591337	1.71051e-19	0.647119	3.64341e-24	-0.490541	5.09888e-13	0.29067	4.31381e-05	-0.391795	1.91265e-08	-0.333267	2.31869e-06	0.479793	1.90331e-12	-0.164852	0.022313	0.210123	0.00344156	-0.123598	0.0876378	-0.253842	0.000381239	0.241556	0.00073717	0.230498	0.00129794
CARD10		blue	0.468689	7.0775e-12	0.34595	8.88095e-07	0.522072	8.1136e-15	-0.515829	1.90588e-14	0.575548	2.49555e-18	-0.488022	6.97238e-13	0.290636	4.32314e-05	-0.405867	5.20559e-09	-0.408712	3.97142e-09	0.576575	2.10555e-18	-0.0367618	0.612694	0.0979131	0.176659	0.022621	0.755467	-0.222086	0.00196168	0.144743	0.0451678	0.0912143	0.208293
ACRV1		turquoise	0.509485	4.45975e-14	0.366817	1.66653e-07	0.619231	1.03214e-21	-0.552034	1.04455e-16	0.668242	3.36496e-26	-0.571508	4.8421e-18	0.290563	4.34319e-05	-0.426633	6.80897e-10	-0.298889	2.54074e-05	0.477107	2.62638e-12	-0.128422	0.0758647	0.192132	0.00758966	-0.0351058	0.628803	-0.284741	6.25695e-05	0.25568	0.000344454	0.266994	0.000181396
C9orf129	Predicted to be active in nucleus	turquoise	0.537748	8.78263e-16	0.336989	1.75721e-06	0.696654	3.25142e-29	-0.639426	1.83326e-23	0.767362	1.60683e-38	-0.603213	2.06423e-20	0.290479	4.36616e-05	-0.464321	1.17129e-11	-0.387589	2.78928e-08	0.532126	1.97538e-15	-0.0931344	0.198836	0.336734	1.79115e-06	-0.0484739	0.504337	-0.359421	3.05712e-07	0.347983	7.58453e-07	0.321462	5.45512e-06
ZNF160		blue	0.357665	3.52305e-07	0.19178	0.00770305	0.488121	6.88736e-13	-0.383704	3.93407e-08	0.488613	6.48046e-13	-0.452202	4.56829e-11	0.290459	4.37191e-05	-0.391639	1.93983e-08	-0.129034	0.0744676	0.682086	1.26053e-27	-0.038876	0.592396	0.157784	0.0288334	-0.00347934	0.961799	-0.197586	0.00601266	-5.94779e-05	0.999347	-0.229422	0.00136949
PTPRO		turquoise	0.447797	7.39498e-11	0.288382	4.98426e-05	0.521216	9.13086e-15	-0.550549	1.30946e-16	0.585446	4.72971e-19	-0.467245	8.36706e-12	0.290319	4.4109e-05	-0.399007	9.89139e-09	-0.343512	1.07152e-06	0.329031	3.16489e-06	-0.136912	0.0582718	0.252639	0.000407252	-0.0776673	0.284268	-0.230422	0.00130287	0.182548	0.011268	0.130448	0.0713183
E2F3		turquoise	0.489953	5.48685e-13	0.332908	2.38102e-06	0.520344	1.02952e-14	-0.457827	2.44519e-11	0.576831	2.01808e-18	-0.550321	1.35555e-16	0.290241	4.43251e-05	-0.467662	7.97269e-12	-0.125472	0.0829006	0.48696	7.94848e-13	-0.178337	0.0133292	0.12649	0.0804147	-0.0886032	0.221666	-0.18793	0.00904565	0.104805	0.147976	0.0025044	0.972498
GDAP1L1		turquoise	0.524966	5.4285e-15	0.358898	3.1893e-07	0.699243	1.65879e-29	-0.58987	2.20812e-19	0.704095	4.60804e-30	-0.517754	1.46739e-14	0.290225	4.43708e-05	-0.484087	1.13072e-12	-0.382847	4.24169e-08	0.493612	3.47033e-13	-0.130327	0.0715825	0.333778	2.23247e-06	-0.0460092	0.52628	-0.331562	2.62933e-06	0.23366	0.00110698	0.272309	0.000132887
ICOSLG		grey	0.230784	0.00127951	0.232513	0.00117307	0.222801	0.00189508	-0.368234	1.48104e-07	0.325891	3.97379e-06	-0.248485	0.000510288	0.290149	4.45859e-05	-0.147369	0.0413688	-0.280874	7.93934e-05	0.0229874	0.751634	-0.165713	0.0216132	0.210574	0.00337128	-0.109019	0.132264	-0.0370765	0.609654	0.242588	0.000698348	0.381484	4.77885e-08
CHRNE		turquoise	0.410243	3.42977e-09	0.325249	4.16195e-06	0.47788	2.3947e-12	-0.56726	9.62827e-18	0.583443	6.65351e-19	-0.406117	5.08367e-09	0.290136	4.4621e-05	-0.359823	2.95919e-07	-0.464863	1.10084e-11	0.255379	0.000350248	-0.141089	0.050939	0.269864	0.000153462	-0.0826696	0.254296	-0.213202	0.00298635	0.299487	2.44319e-05	0.432842	3.60652e-10
CCDC80		grey	0.286041	5.77109e-05	0.370411	1.23404e-07	0.276292	0.000104803	-0.0746267	0.303602	0.159932	0.0266992	-0.269532	0.000156476	0.290095	4.47386e-05	-0.142859	0.0480714	0.0948241	0.190775	0.00953742	0.895542	-0.221689	0.00199956	0.149133	0.0389691	-0.139761	0.053182	0.0368412	0.611926	-0.0104694	0.885402	0.0380292	0.600489
BRICD5		turquoise	0.449253	6.31161e-11	0.335878	1.90956e-06	0.554944	6.68471e-17	-0.414675	2.23401e-09	0.517536	1.51156e-14	-0.426655	6.7939e-10	0.290086	4.47625e-05	-0.418315	1.56369e-09	-0.225934	0.00162693	0.406879	4.72933e-09	-0.100949	0.163556	0.448091	7.16204e-11	-0.0383199	0.597706	-0.211487	0.00323276	0.0318154	0.661329	0.0137231	0.850155
GYPE		turquoise	0.424615	8.34791e-10	0.277121	9.97046e-05	0.57465	2.89427e-18	-0.518025	1.41422e-14	0.587639	3.24704e-19	-0.433423	3.39579e-10	0.290077	4.47875e-05	-0.392506	1.79349e-08	-0.308617	1.32954e-05	0.401094	8.14905e-09	-0.128255	0.0762484	0.450742	5.36304e-11	-0.0720394	0.32072	-0.221631	0.00200518	0.170197	0.0182671	0.121981	0.0918967
PDE4B		turquoise	0.450205	5.68802e-11	0.332725	2.41348e-06	0.562693	1.99389e-17	-0.548196	1.86928e-16	0.625615	2.97979e-22	-0.522698	7.44005e-15	0.290076	4.47905e-05	-0.353494	4.91754e-07	-0.304227	1.78597e-05	0.357064	3.69755e-07	-0.127933	0.0769962	0.465006	1.08289e-11	-0.0710207	0.327628	-0.244062	0.000646138	0.196245	0.00637064	0.181346	0.0118256
ABCD4		red	0.326088	3.91764e-06	0.340489	1.34956e-06	0.452159	4.59025e-11	-0.308664	1.3253e-05	0.376868	7.12732e-08	-0.300811	2.23962e-05	0.290071	4.48052e-05	-0.264315	0.000211694	-0.162107	0.0246761	0.309972	1.21265e-05	-0.131772	0.0684687	0.619218	1.03481e-21	-0.0305246	0.674268	-0.0504069	0.487469	-0.0151579	0.834703	0.0509564	0.48273
FKTN		blue	0.480101	1.83404e-12	0.307914	1.39432e-05	0.649311	2.27962e-24	-0.527685	3.70846e-15	0.680685	1.77201e-27	-0.575913	2.34941e-18	0.290012	4.49719e-05	-0.561806	2.29369e-17	-0.349	7.00614e-07	0.754476	1.36625e-36	0.0142051	0.844958	0.331932	2.55874e-06	0.066085	0.362444	-0.294807	3.31146e-05	0.0365619	0.614629	-0.0393681	0.587716
ZNF174		turquoise	0.536111	1.1138e-15	0.298487	2.60837e-05	0.613789	2.91139e-21	-0.550096	1.40255e-16	0.669884	2.30053e-26	-0.580052	1.17903e-18	0.289995	4.50229e-05	-0.546774	2.31469e-16	-0.284546	6.33299e-05	0.67824	3.19629e-27	-0.077953	0.282495	0.112282	0.121004	-0.037643	0.604197	-0.309332	1.26659e-05	0.128076	0.0766634	-0.0189433	0.79425
SOS1		red	0.174275	0.0156238	0.240271	0.000788336	0.242525	0.000700644	-0.190877	0.00800089	0.127082	0.0789971	-0.0654539	0.367056	0.289953	4.5142e-05	-0.0662757	0.361058	-0.183805	0.0107098	0.138075	0.0561485	0.0118169	0.870773	0.512548	2.96508e-14	-0.0229239	0.752298	0.0673234	0.3535	-0.113214	0.117929	-0.0716904	0.323076
TMEM132E		turquoise	0.436703	2.41329e-10	0.285765	5.8711e-05	0.60678	1.07504e-20	-0.567974	8.5833e-18	0.69154	1.2036e-28	-0.552864	9.19995e-17	0.289866	4.53891e-05	-0.434144	3.15127e-10	-0.291021	4.21868e-05	0.576727	2.05328e-18	-0.138912	0.0546586	0.198173	0.00586183	-0.0784154	0.279641	-0.314028	9.18132e-06	0.235888	0.000988345	0.244233	0.000640294
RSU1		blue	0.419589	1.37874e-09	0.35358	4.88382e-07	0.4631	1.34673e-11	-0.312563	1.01564e-05	0.454249	3.64363e-11	-0.449853	5.91138e-11	0.289842	4.54604e-05	-0.417138	1.75575e-09	-0.175309	0.0150093	0.589294	2.43962e-19	0.0281034	0.698796	0.207915	0.00380562	0.0843808	0.244563	-0.13629	0.0594356	-0.0495025	0.495324	0.0373563	0.606956
OR4X1		blue	0.50935	4.5405e-14	0.327201	3.615e-06	0.712255	5.03485e-31	-0.537012	9.77304e-16	0.688033	2.90697e-28	-0.499891	1.56094e-13	0.289835	4.54799e-05	-0.563065	1.8798e-17	-0.358332	3.33854e-07	0.724999	1.35319e-32	0.0133638	0.854034	0.300056	2.35374e-05	0.0240007	0.741068	-0.317498	7.2127e-06	0.0545724	0.452172	0.0281098	0.698732
ADAP1		grey	0.347253	8.02764e-07	0.21796	0.00238928	0.441525	1.45075e-10	-0.269016	0.000161267	0.360748	2.74484e-07	-0.31747	7.22692e-06	0.28977	4.56681e-05	-0.283229	6.87062e-05	-0.115767	0.109817	0.303441	1.88188e-05	-0.0943348	0.193084	0.235266	0.00102022	-0.00997197	0.890812	-0.0599238	0.409003	0.0229236	0.752301	-0.0373267	0.607241
PDCD1LG2	Involved in negative regulation of activated T cell proliferation; negative regulation of interferon-gamma production; and negative regulation of interleukin-10 production. Biomarker of pulmonary tuberculosis.	blue	0.46102	1.70609e-11	0.2342	0.0010771	0.600411	3.42716e-20	-0.501201	1.31859e-13	0.667474	4.01609e-26	-0.617825	1.35196e-21	0.289751	4.5722e-05	-0.539073	7.23897e-16	-0.3075	1.43385e-05	0.893162	7.44914e-68	0.0397316	0.58427	0.126155	0.0812272	0.112953	0.118785	-0.280422	8.16159e-05	0.0961036	0.184831	-0.121535	0.0930979
APOBEC3F		grey	0.218247	0.00235706	0.114041	0.11525	0.312219	1.03994e-05	-0.28151	7.63615e-05	0.276192	0.000105434	-0.129299	0.0738677	0.289715	4.5825e-05	-0.0434499	0.549565	-0.230029	0.00132868	0.237601	0.000905184	-0.0673348	0.353418	0.0613622	0.397829	-0.109	0.132333	-0.00370344	0.95934	0.168793	0.0192624	0.224482	0.00174659
ELN		green	0.39874	1.01386e-08	0.498475	1.87168e-13	0.219608	0.00220921	-0.276114	0.000105927	0.101292	0.162122	0.0124359	0.864068	0.289707	4.58481e-05	-0.0768106	0.28963	-0.274648	0.000115641	-0.226895	0.00155188	-0.218864	0.00228894	0.121723	0.0925894	-0.238853	0.000848524	0.033802	0.641611	-0.0425447	0.557921	0.0226514	0.755149
CBL		turquoise	0.326713	3.74489e-06	0.311296	1.10787e-05	0.416472	1.87425e-09	-0.321142	5.58011e-06	0.414031	2.37862e-09	-0.384652	3.61909e-08	0.289705	4.58535e-05	-0.243599	0.000662109	-0.228153	0.00145845	0.375219	8.20923e-08	-0.0438054	0.546302	0.095752	0.186451	-0.0387165	0.593917	-0.0713244	0.325559	0.124093	0.0863666	0.110891	0.125708
CRNKL1		turquoise	0.428986	5.35986e-10	0.325857	3.98365e-06	0.469139	6.71647e-12	-0.300345	2.30932e-05	0.402881	6.89583e-09	-0.373494	9.50985e-08	0.289672	4.5951e-05	-0.360696	2.7564e-07	-0.152258	0.0350068	0.418772	1.49481e-09	-0.0243272	0.737674	0.131562	0.0689134	0.00475435	0.947817	-0.0734542	0.311283	-0.0386184	0.594853	-0.106662	0.140884
FKBP7		turquoise	0.554964	6.6643e-17	0.40567	5.30329e-09	0.666925	4.55637e-26	-0.555248	6.37845e-17	0.677787	3.56368e-27	-0.527562	3.7729e-15	0.289517	4.64036e-05	-0.445788	9.19052e-11	-0.29655	2.95869e-05	0.421714	1.1163e-09	-0.171222	0.0175682	0.345554	9.15723e-07	-0.0803521	0.267899	-0.263971	0.000215905	0.31298	9.86942e-06	0.251661	0.000429614
TDRKH		turquoise	0.451349	5.01762e-11	0.31596	8.02989e-06	0.592278	1.45138e-19	-0.537178	9.54052e-16	0.63658	3.29436e-23	-0.511997	3.19173e-14	0.289508	4.64282e-05	-0.419366	1.40955e-09	-0.327899	3.43644e-06	0.46806	7.61362e-12	-0.0958587	0.185958	0.417637	1.67165e-09	-0.0434864	0.549231	-0.260891	0.000257273	0.158404	0.028203	0.10184	0.15985
TG		turquoise	0.49355	3.49729e-13	0.342966	1.11737e-06	0.704443	4.19867e-30	-0.521272	9.06004e-15	0.6656	6.17358e-26	-0.495935	2.58725e-13	0.289504	4.64405e-05	-0.457281	2.59953e-11	-0.239288	0.000829617	0.516895	1.6493e-14	-0.145831	0.0435598	0.497493	2.12185e-13	-0.0844613	0.244112	-0.278658	9.08559e-05	0.167388	0.0203055	0.162561	0.024271
STX3		turquoise	0.419283	1.42118e-09	0.318666	6.64578e-06	0.48645	8.4643e-13	-0.331217	2.6969e-06	0.434273	3.10935e-10	-0.375795	7.81505e-08	0.289504	4.64416e-05	-0.296836	2.9042e-05	-0.216197	0.00259662	0.278438	9.20766e-05	-0.0927045	0.200925	0.109941	0.129004	0.0256486	0.723988	-0.0732895	0.312372	0.145524	0.0440089	0.149583	0.0383765
SPC24		turquoise	0.498198	1.93932e-13	0.342518	1.15633e-06	0.639144	1.94327e-23	-0.465005	1.08304e-11	0.602308	2.43295e-20	-0.530883	2.35825e-15	0.28943	4.66588e-05	-0.453376	4.01358e-11	-0.341067	1.29158e-06	0.554903	6.727e-17	0.130664	0.0708452	0.323501	4.7176e-06	0.16572	0.0216076	-0.273123	0.000126633	0.142236	0.0490643	0.0213956	0.768327
EFNA3		turquoise	0.509774	4.29232e-14	0.334955	2.04557e-06	0.565638	1.24851e-17	-0.597545	5.72582e-20	0.639914	1.65678e-23	-0.491977	4.26145e-13	0.289401	4.67436e-05	-0.364195	2.07002e-07	-0.381121	4.93236e-08	0.415257	2.11079e-09	-0.183511	0.0108383	0.201825	0.00499652	-0.117335	0.105055	-0.272605	0.000130578	0.28538	6.01339e-05	0.320367	5.89475e-06
LGR5		blue	0.365327	1.88555e-07	0.242247	0.00071096	0.547591	2.04738e-16	-0.534268	1.45302e-15	0.670274	2.10096e-26	-0.610929	4.98075e-21	0.28938	4.68071e-05	-0.53894	7.38098e-16	-0.298943	2.53183e-05	0.829321	6.55937e-50	-0.010837	0.881407	0.412585	2.73672e-09	0.0443699	0.541137	-0.328142	3.37629e-06	0.0395374	0.58611	-0.0497685	0.493007
BEAN1		turquoise	0.478304	2.27615e-12	0.275638	0.000108998	0.593518	1.16767e-19	-0.60851	7.81059e-21	0.685686	5.20822e-28	-0.541598	4.99727e-16	0.289375	4.68209e-05	-0.431871	3.98652e-10	-0.350694	6.13489e-07	0.575315	2.59364e-18	-0.0879174	0.225277	0.178437	0.0132771	-0.063943	0.378244	-0.409463	3.69626e-09	0.235913	0.000987091	0.251379	0.000436272
MKRN3		turquoise	0.495227	2.83007e-13	0.324679	4.33582e-06	0.669748	2.37407e-26	-0.555316	6.31246e-17	0.676799	4.51362e-27	-0.517657	1.48699e-14	0.289275	4.71155e-05	-0.488436	6.62393e-13	-0.338691	1.5461e-06	0.476693	2.75948e-12	-0.108093	0.1356	0.317596	7.16378e-06	-0.0018029	0.9802	-0.351916	5.57172e-07	0.199673	0.00549138	0.188483	0.0088408
GP5		turquoise	0.444795	1.02277e-10	0.245622	0.000594807	0.521237	9.10373e-15	-0.503686	9.55496e-14	0.549935	1.43721e-16	-0.433743	3.28531e-10	0.289259	4.71637e-05	-0.247229	0.000545891	-0.261521	0.000248253	0.284149	6.49066e-05	-0.135718	0.0605218	0.125273	0.0833943	-0.0642834	0.375705	-0.21564	0.00266541	0.392673	1.76659e-08	0.390398	2.16924e-08
EN1		blue	0.457091	2.65534e-11	0.301528	2.13618e-05	0.599875	3.77387e-20	-0.498148	1.95161e-13	0.660388	2.00718e-25	-0.58103	1.00042e-18	0.289236	4.72316e-05	-0.523549	6.6122e-15	-0.325389	4.12026e-06	0.671709	1.50308e-26	0.038848	0.592664	0.170516	0.0180471	0.136563	0.0589219	-0.324763	4.30991e-06	0.121986	0.0918815	0.0575292	0.428011
HBB		turquoise	0.559197	3.45483e-17	0.354912	4.39259e-07	0.606974	1.03736e-20	-0.507026	6.17141e-14	0.600732	3.23438e-20	-0.519528	1.15149e-14	0.288993	4.79631e-05	-0.445247	9.74233e-11	-0.193092	0.0072881	0.35626	3.94392e-07	-0.163419	0.0235212	0.195719	0.00651597	-0.104674	0.148485	-0.202308	0.00489128	0.111798	0.122624	0.0575319	0.42799
SLC27A3		yellow	0.397819	1.10384e-08	0.372924	9.98097e-08	0.330568	2.82851e-06	-0.410426	3.36997e-09	0.294451	3.38819e-05	-0.19184	0.00768378	0.288981	4.7998e-05	-0.115044	0.112067	-0.313451	9.55432e-06	0.119602	0.0984599	-0.0691912	0.340274	0.0839848	0.246792	-0.172867	0.0164962	-0.025158	0.729059	0.108751	0.133221	0.167799	0.0199959
CHODL		turquoise	0.516474	1.74646e-14	0.388484	2.57542e-08	0.613448	3.10492e-21	-0.572972	3.81243e-18	0.68392	8.04844e-28	-0.623344	4.65129e-22	0.288949	4.80955e-05	-0.476933	2.6814e-12	-0.259075	0.000285015	0.487294	7.62762e-13	-0.16987	0.0184949	0.335442	1.97266e-06	-0.0453096	0.532595	-0.258158	0.000300052	0.142841	0.0480997	0.0711516	0.326735
DHX35		turquoise	0.419263	1.42394e-09	0.349354	6.8148e-07	0.37734	6.84395e-08	-0.397189	1.16982e-08	0.400938	8.26824e-09	-0.343659	1.05951e-06	0.288928	4.81579e-05	-0.286893	5.47205e-05	-0.300899	2.22664e-05	0.344387	1.00191e-06	-0.0291857	0.687791	0.0481434	0.507252	-0.0347342	0.632442	-0.117459	0.104684	-0.035016	0.629681	-0.0195957	0.78733
KCNIP1		turquoise	0.494589	3.06803e-13	0.356269	3.94118e-07	0.544542	3.23095e-16	-0.605778	1.29237e-20	0.640648	1.42242e-23	-0.481229	1.60032e-12	0.288904	4.82314e-05	-0.485647	9.34134e-13	-0.40644	4.93033e-09	0.382959	4.19997e-08	-0.113945	0.115559	0.264258	0.000212378	-0.0787396	0.277652	-0.322439	5.08884e-06	0.205992	0.00415074	0.325217	4.17144e-06
KCNS3		turquoise	0.457052	2.66689e-11	0.320638	5.783e-06	0.513857	2.48708e-14	-0.426011	7.25107e-10	0.508359	5.17716e-14	-0.406358	4.96899e-09	0.288897	4.82544e-05	-0.35636	3.91247e-07	-0.368622	1.43378e-07	0.42052	1.25712e-09	-0.0390319	0.590912	0.147613	0.0410284	0.016015	0.825501	-0.166255	0.0211822	0.132389	0.0671718	0.208428	0.00371821
SLC26A1		turquoise	0.478368	2.25876e-12	0.349831	6.56469e-07	0.630091	1.2256e-22	-0.516753	1.68158e-14	0.651724	1.35441e-24	-0.498957	1.75977e-13	0.28883	4.84588e-05	-0.493504	3.51792e-13	-0.306708	1.51243e-05	0.465774	9.91392e-12	-0.0923221	0.202798	0.310048	1.20635e-05	-0.0228694	0.752868	-0.286405	5.64144e-05	0.195475	0.00658461	0.338054	1.62211e-06
ENPP7	Intestinal alkaline sphingomyelin phosphodiesterase that converts sphingomyelin to ceramide and phosphocholine. The encoded protein is anchored in the cell membrane, and it may function to protect the intestinal mucosa from inflammation	turquoise	0.533725	1.57104e-15	0.362559	2.36768e-07	0.687197	3.58061e-28	-0.579957	1.1979e-18	0.728881	4.31816e-33	-0.626849	2.33589e-22	0.288723	4.87843e-05	-0.513422	2.637e-14	-0.312155	1.04449e-05	0.507682	5.6605e-14	-0.110491	0.127089	0.366332	1.73491e-07	-0.0142266	0.844726	-0.288674	4.8935e-05	0.277478	9.75764e-05	0.212516	0.00308281
AEN		turquoise	0.31354	9.496e-06	0.22208	0.0019622	0.428064	5.8877e-10	-0.49061	5.05576e-13	0.500972	1.35817e-13	-0.336701	1.79552e-06	0.28862	4.9103e-05	-0.261491	0.000248684	-0.393765	1.59984e-08	0.456562	2.81712e-11	0.0408128	0.574075	0.183832	0.0106982	0.00641664	0.929613	-0.280998	7.87927e-05	0.202954	0.00475332	0.269101	0.000160464
OPRL1		turquoise	0.576731	2.05183e-18	0.442539	1.30229e-10	0.700279	1.26453e-29	-0.525176	5.27156e-15	0.663121	1.08477e-25	-0.580227	1.14488e-18	0.288568	4.9263e-05	-0.491914	4.29528e-13	-0.254803	0.000361568	0.489201	6.02398e-13	-0.11733	0.10507	0.309378	1.26266e-05	-0.0236537	0.744681	-0.300802	2.24094e-05	0.125251	0.0834479	0.0692265	0.340027
FFAR4		turquoise	0.425521	7.6193e-10	0.270023	0.000152039	0.494898	2.95039e-13	-0.458027	2.39094e-11	0.511053	3.62052e-14	-0.381789	4.65296e-08	0.288459	4.96029e-05	-0.363481	2.19531e-07	-0.192656	0.00742369	0.271415	0.000140088	-0.187783	0.00910079	0.239298	0.000829207	-0.142799	0.0481668	-0.24923	0.0004902	0.140605	0.0517478	0.220502	0.00211681
INAFM2		turquoise	0.579407	1.31371e-18	0.398306	1.05535e-08	0.673256	1.0455e-26	-0.572466	4.14125e-18	0.690541	1.5492e-28	-0.603035	2.13199e-20	0.288454	4.96171e-05	-0.521245	9.0942e-15	-0.283988	6.55594e-05	0.515315	2.04307e-14	-0.174983	0.0152007	0.297452	2.79035e-05	-0.0686978	0.343737	-0.276614	0.000102793	0.160421	0.0262323	0.0926034	0.201419
CCDC3		red	0.4226	1.02182e-09	0.526126	4.6156e-15	0.567606	9.10766e-18	-0.40294	6.85762e-09	0.462859	1.38423e-11	-0.341939	1.20856e-06	0.288348	4.99487e-05	-0.36793	1.51907e-07	-0.287667	5.21308e-05	0.234468	0.00106253	-0.108157	0.135369	0.692334	9.83938e-29	-0.0382775	0.598112	-0.139051	0.054414	-0.0303407	0.67612	0.0734757	0.311141
SNUPN		turquoise	0.54874	1.72187e-16	0.399725	9.25516e-09	0.63817	2.3763e-23	-0.525218	5.24098e-15	0.624958	3.39077e-22	-0.525676	4.91591e-15	0.288333	4.99958e-05	-0.465161	1.06377e-11	-0.288041	5.09218e-05	0.408377	4.10067e-09	-0.105253	0.146239	0.433759	3.27965e-10	-0.0234265	0.74705	-0.251209	0.000440325	0.169339	0.0188695	0.0575579	0.427781
PTBP2		blue	0.400185	8.86869e-09	0.314689	8.77087e-06	0.522046	8.14287e-15	-0.403405	6.56506e-09	0.519533	1.15066e-14	-0.459885	1.93977e-11	0.288298	5.01087e-05	-0.437063	2.32395e-10	-0.302223	2.04027e-05	0.709372	1.11019e-30	0.0539659	0.45722	0.197579	0.00601462	0.0974642	0.178661	-0.169305	0.0188939	-0.0611734	0.399286	-0.132736	0.0664512
GPR157		turquoise	0.498374	1.89616e-13	0.332688	2.41996e-06	0.567483	9.28858e-18	-0.417268	1.73339e-09	0.507616	5.71051e-14	-0.443213	1.21174e-10	0.288257	5.02361e-05	-0.296551	2.9585e-05	-0.205816	0.00418356	0.32618	3.89172e-06	-0.11289	0.118992	0.148937	0.0392297	-0.0212712	0.769636	-0.15164	0.0357626	0.29632	3.00308e-05	0.0544682	0.453037
EFNA2		turquoise	0.485229	9.83329e-13	0.329028	3.16549e-06	0.639205	1.91898e-23	-0.551196	1.18677e-16	0.679844	2.17192e-27	-0.512434	3.01041e-14	0.288125	5.06558e-05	-0.426964	6.58422e-10	-0.337105	1.74203e-06	0.392594	1.77928e-08	-0.143323	0.0473423	0.196214	0.00637903	-0.0655603	0.366276	-0.268022	0.000170881	0.284815	6.22854e-05	0.382694	4.2988e-08
NOP14		grey	0.0425112	0.558231	0.0675938	0.351566	0.0728622	0.315209	-0.190041	0.008286	0.131694	0.0686328	-0.0912006	0.208361	0.28807	5.08311e-05	0.0435088	0.549024	-0.20516	0.00430857	0.0174351	0.810308	-0.0565242	0.436139	-0.0127737	0.860412	-0.0648864	0.371234	0.038683	0.594237	0.16409	0.022949	0.22825	0.00145146
CEP85		turquoise	0.4581	2.3715e-11	0.34794	7.6102e-07	0.506481	6.62981e-14	-0.494485	3.10847e-13	0.562536	2.0438e-17	-0.455057	3.33132e-11	0.288064	5.0849e-05	-0.412625	2.72613e-09	-0.352368	5.37648e-07	0.394213	1.53603e-08	-0.0236644	0.744569	0.133954	0.0639743	-0.0353499	0.626417	-0.235523	0.00100697	0.156209	0.0304908	0.179117	0.0129244
ABI3		turquoise	0.314559	8.84994e-06	0.159684	0.0269379	0.477532	2.49627e-12	-0.477576	2.48329e-12	0.574737	2.85291e-18	-0.530984	2.32474e-15	0.288056	5.08762e-05	-0.218734	0.0023032	-0.253924	0.000379528	0.490112	5.37927e-13	-0.0412765	0.569728	0.141327	0.0505449	-0.00237449	0.973924	-0.159127	0.0274827	0.46105	1.70027e-11	0.230706	0.00128446
KRTAP2-3		turquoise	0.483983	1.14524e-12	0.363645	2.16581e-07	0.499963	1.54647e-13	-0.560149	2.97622e-17	0.533514	1.61928e-15	-0.362349	2.40861e-07	0.287864	5.1491e-05	-0.302487	2.00487e-05	-0.376863	7.13046e-08	0.206771	0.00400774	-0.159276	0.0273354	0.308247	1.3633e-05	-0.174614	0.01542	-0.201753	0.00501242	0.248826	0.000500993	0.262147	0.000239585
GSC		blue	0.393563	1.62952e-08	0.20924	0.00358334	0.599024	4.39625e-20	-0.521811	8.41135e-15	0.662596	1.22168e-25	-0.532819	1.78893e-15	0.28781	5.16684e-05	-0.429491	5.0901e-10	-0.327606	3.51025e-06	0.726617	8.42518e-33	-0.0279327	0.700538	0.349656	6.6557e-07	0.0330843	0.648706	-0.308961	1.29892e-05	0.203911	0.00455557	0.138265	0.0558064
SYNGR3		turquoise	0.545625	2.74893e-16	0.362514	2.37632e-07	0.593681	1.13464e-19	-0.542715	4.23685e-16	0.654951	6.70011e-25	-0.583728	6.3389e-19	0.28774	5.18953e-05	-0.536409	1.0667e-15	-0.3115	1.09251e-05	0.468633	7.12339e-12	-0.149819	0.0380688	0.173292	0.0162284	-0.0662608	0.361167	-0.257862	0.000305048	0.130612	0.0709595	0.0631732	0.384023
DES		green	0.562899	1.92974e-17	0.75563	9.28213e-37	0.480165	1.81996e-12	-0.360131	2.88604e-07	0.368218	1.48297e-07	-0.387087	2.9169e-08	0.287697	5.20357e-05	-0.402954	6.84895e-09	-0.268505	0.000166142	0.178623	0.0131793	-0.150366	0.0373634	0.175414	0.0149482	-0.0848726	0.241815	-0.0748024	0.302462	-0.203675	0.00460368	-0.0775495	0.285002
FAM184A		blue	0.423909	8.96211e-10	0.286514	5.60347e-05	0.645157	5.52536e-24	-0.441778	1.41232e-10	0.605826	1.28097e-20	-0.53064	2.44143e-15	0.287532	5.25762e-05	-0.416392	1.88911e-09	-0.126879	0.0794812	0.591862	1.56081e-19	-0.101332	0.161954	0.424243	8.66635e-10	-0.00473504	0.948029	-0.24848	0.000510428	0.11771	0.103941	0.079881	0.270724
SLC5A6		turquoise	0.385921	3.23487e-08	0.316961	7.4889e-06	0.436264	2.52681e-10	-0.395965	1.30888e-08	0.440592	1.60197e-10	-0.367808	1.53456e-07	0.287465	5.27964e-05	-0.302258	2.03552e-05	-0.311538	1.08967e-05	0.342195	1.1852e-06	-0.00588153	0.935469	0.209067	0.00361168	-0.0282224	0.697583	-0.079794	0.271248	0.0910155	0.20929	0.121207	0.0939928
C11orf87	Predicted to be integral component of membrane	turquoise	0.514705	2.21867e-14	0.345674	9.07253e-07	0.689478	2.02455e-28	-0.592975	1.28452e-19	0.736277	4.6338e-34	-0.560013	3.04044e-17	0.287461	5.28115e-05	-0.519614	1.13794e-14	-0.352758	5.21288e-07	0.50621	6.87033e-14	-0.137746	0.0567421	0.451138	5.13521e-11	-0.011351	0.875826	-0.305737	1.6144e-05	0.177075	0.0140085	0.261639	0.000246595
RFFL		turquoise	0.402999	6.82028e-09	0.27731	9.85745e-05	0.407122	4.62121e-09	-0.459168	2.10314e-11	0.487509	7.4283e-13	-0.490213	5.31184e-13	0.287385	5.30607e-05	-0.309743	1.23167e-05	-0.239731	0.000810785	0.407718	4.36675e-09	-0.0376232	0.604387	0.11244	0.120479	-0.0281004	0.698827	-0.157438	0.029191	0.191591	0.0077646	0.0399442	0.582258
CNN1		green	0.612869	3.4624e-21	0.755	1.14689e-36	0.507145	6.07581e-14	-0.411455	3.05233e-09	0.424206	8.69875e-10	-0.442673	1.28379e-10	0.287293	5.33677e-05	-0.453448	3.98165e-11	-0.28871	4.88263e-05	0.210724	0.00334815	-0.167135	0.0204991	0.150083	0.0377261	-0.0967832	0.18173	-0.125023	0.0840163	-0.156393	0.0302932	-0.0796056	0.272385
ADGRD2		turquoise	0.402465	7.16998e-09	0.271803	0.000136919	0.465888	9.78432e-12	-0.473682	3.94432e-12	0.528464	3.32278e-15	-0.388809	2.50168e-08	0.287236	5.3561e-05	-0.295754	3.11506e-05	-0.353755	4.81659e-07	0.302962	1.94279e-05	-0.116127	0.108709	0.134858	0.0621856	-0.0524945	0.469598	-0.225811	0.00163674	0.286535	5.59594e-05	0.415923	1.97784e-09
PARM1		turquoise	0.411957	2.90791e-09	0.465724	9.97051e-12	0.361869	2.50505e-07	-0.426558	6.86078e-10	0.408319	4.12342e-09	-0.342067	1.19677e-06	0.287233	5.35705e-05	-0.326791	3.72386e-06	-0.329074	3.15501e-06	0.0168378	0.81669	-0.220127	0.00215512	0.279495	8.63552e-05	-0.136701	0.0586637	-0.113113	0.11826	0.104989	0.147261	0.283615	6.70855e-05
FRMD4A		blue	0.312466	1.02242e-05	0.192615	0.00743649	0.477714	2.44274e-12	-0.340238	1.37545e-06	0.486397	8.51893e-13	-0.405376	5.45273e-09	0.287191	5.3711e-05	-0.486651	8.25715e-13	-0.254011	0.00037772	0.665742	5.97559e-26	0.0450372	0.535064	0.335934	1.90155e-06	0.07453	0.30423	-0.218106	0.00237281	-0.0313396	0.666087	-0.059899	0.409198
PLN		green	0.551753	1.09029e-16	0.631838	8.63088e-23	0.580595	1.07636e-18	-0.5108	3.74497e-14	0.569068	7.19538e-18	-0.493483	3.52703e-13	0.287137	5.3891e-05	-0.505023	8.02616e-14	-0.386711	3.01608e-08	0.371526	1.12347e-07	-0.146639	0.0423968	0.260178	0.000267846	-0.0716961	0.323037	-0.220464	0.00212067	-0.0266162	0.714021	0.163504	0.0234478
BTBD17		turquoise	0.481574	1.53503e-12	0.317627	7.14802e-06	0.646989	3.74575e-24	-0.517878	1.44272e-14	0.629604	1.35101e-22	-0.512612	2.93969e-14	0.287133	5.39048e-05	-0.434433	3.05819e-10	-0.276032	0.000106449	0.483578	1.20315e-12	-0.0461396	0.525107	0.355465	4.20302e-07	0.00880317	0.903544	-0.269716	0.000154797	0.209146	0.00359871	0.163734	0.0232508
PIGM		turquoise	0.383064	4.16158e-08	0.284775	6.24365e-05	0.517439	1.53182e-14	-0.403269	6.64971e-09	0.497057	2.24309e-13	-0.381648	4.71059e-08	0.287105	5.40006e-05	-0.33778	1.65593e-06	-0.311422	1.09834e-05	0.420519	1.25728e-09	0.0234857	0.746432	0.387136	2.90406e-08	0.0592992	0.413913	-0.220635	0.00210343	0.168623	0.019386	0.180028	0.0124649
SLC9B1		turquoise	0.516691	1.69577e-14	0.358945	3.1772e-07	0.57101	5.25133e-18	-0.550451	1.32911e-16	0.639943	1.6467e-23	-0.604676	1.58124e-20	0.287096	5.40314e-05	-0.437872	2.13478e-10	-0.293172	3.67804e-05	0.456168	2.94362e-11	-0.0880273	0.224696	0.148515	0.0397954	-0.0439612	0.544873	-0.281668	7.5625e-05	0.221288	0.00203854	0.089909	0.214904
OR13C2	Olfactory receptor	turquoise	0.486985	7.92411e-13	0.285775	5.86747e-05	0.709144	1.18161e-30	-0.536598	1.03784e-15	0.713467	3.60004e-31	-0.557794	4.29969e-17	0.287094	5.40379e-05	-0.517091	1.60596e-14	-0.329131	3.14182e-06	0.684382	7.18471e-28	-0.00178293	0.980419	0.418929	1.47174e-09	0.0786937	0.277933	-0.292391	3.86622e-05	0.182109	0.0114688	0.121249	0.093876
PIPOX		turquoise	0.534849	1.33635e-15	0.360703	2.75484e-07	0.708755	1.3136e-30	-0.552938	9.09648e-17	0.70583	2.896e-30	-0.561636	2.35576e-17	0.286998	5.43618e-05	-0.526926	4.12561e-15	-0.346035	8.82326e-07	0.541877	4.79535e-16	-0.0552191	0.446822	0.328051	3.39882e-06	0.015547	0.830522	-0.230993	0.00126617	0.207962	0.0037976	0.115036	0.112092
LMTK3		blue	0.360763	2.74161e-07	0.210004	0.0034604	0.639275	1.89136e-23	-0.480623	1.72207e-12	0.670617	1.93942e-26	-0.526105	4.62915e-15	0.286993	5.43819e-05	-0.497359	2.15855e-13	-0.261589	0.000247302	0.737381	3.29974e-34	-0.0410676	0.571685	0.545743	2.70088e-16	0.0458889	0.527364	-0.287045	5.42031e-05	0.143595	0.0469193	0.0962584	0.184121
MUS81		grey	0.188322	0.00889985	0.273503	0.000123801	0.238343	0.000871225	-0.215357	0.00270101	0.140644	0.0516823	-0.143398	0.047226	0.286923	5.46207e-05	-0.0362803	0.617359	-0.145355	0.0442576	0.043298	0.550963	-0.0678553	0.349701	0.316276	7.85505e-06	-0.0782655	0.280564	0.0736756	0.309823	0.0234439	0.746868	0.0304179	0.675342
TEX55		blue	0.389884	2.27194e-08	0.197796	0.00595829	0.620966	7.38439e-22	-0.54687	2.28157e-16	0.687676	3.1774e-28	-0.557404	4.56842e-17	0.28691	5.46621e-05	-0.503796	9.41819e-14	-0.306776	1.50561e-05	0.749084	8.08864e-36	-0.0199726	0.78334	0.333431	2.29071e-06	0.0167424	0.817711	-0.347116	8.11373e-07	0.128394	0.0759285	0.0258898	0.721499
GNA13		blue	0.170713	0.0179123	0.0928151	0.200387	0.265666	0.000195872	-0.054833	0.450012	0.220498	0.00211725	-0.302234	2.03884e-05	0.286814	5.49915e-05	-0.30113	2.19301e-05	-0.0614975	0.396787	0.549982	1.42716e-16	0.126977	0.0792485	0.0375963	0.604646	0.188052	0.00899996	0.0800167	0.269908	-0.14837	0.0399914	-0.245212	0.000607919
P3H3		turquoise	0.427288	6.37097e-10	0.471924	4.85114e-12	0.478797	2.14541e-12	-0.436528	2.4578e-10	0.428512	5.62539e-10	-0.366889	1.65657e-07	0.286807	5.50178e-05	-0.257704	0.000307768	-0.246627	0.000563768	0.268248	0.000168653	-0.105824	0.144052	0.159817	0.0268095	-0.110213	0.128052	-0.205642	0.00421638	-0.0141398	0.845661	-0.0302084	0.677453
KRBA1		turquoise	0.362997	2.28412e-07	0.266161	0.000190348	0.537548	9.04098e-16	-0.441545	1.44769e-10	0.518179	1.38476e-14	-0.397324	1.15531e-08	0.286769	5.51483e-05	-0.430458	4.6102e-10	-0.260406	0.000264428	0.480928	1.65981e-12	-0.0685453	0.344812	0.537886	8.60787e-16	-0.0771533	0.287477	-0.1959	0.00646563	0.0282347	0.697458	0.0324265	0.655237
MSL2		grey	0.349408	6.78624e-07	0.266169	0.00019027	0.337723	1.66309e-06	-0.250761	0.000451176	0.254299	0.000371768	-0.229033	0.0013962	0.286765	5.51622e-05	-0.148738	0.0394954	-0.179657	0.0126504	0.122792	0.0897403	-0.0758566	0.29568	0.182496	0.0112919	-0.0199679	0.78339	-0.00758992	0.916786	0.100769	0.164311	0.0386425	0.594623
CD274		black	0.248336	0.000514388	0.195191	0.00666505	0.2522	0.000417148	-0.411861	2.93511e-09	0.358574	3.27395e-07	-0.213143	0.00299459	0.286696	5.53981e-05	-0.0732781	0.312448	-0.330917	2.75703e-06	0.0449849	0.53554	-0.154166	0.03276	0.0729877	0.314375	-0.139793	0.0531272	-0.0449884	0.535507	0.323458	4.732e-06	0.627153	2.19957e-22
RNASE7		turquoise	0.450913	5.26334e-11	0.270662	0.000146437	0.590647	1.92899e-19	-0.573275	3.62747e-18	0.675301	6.44619e-27	-0.532524	1.866e-15	0.286651	5.55543e-05	-0.467498	8.12581e-12	-0.391903	1.89414e-08	0.505637	7.40617e-14	-0.0702765	0.332735	0.179664	0.0126465	0.0149566	0.836867	-0.355544	4.17638e-07	0.223014	0.00187569	0.205025	0.00433455
PHYHIPL		turquoise	0.442747	1.27371e-10	0.287843	5.15609e-05	0.594516	9.79509e-20	-0.54759	2.04762e-16	0.65164	1.37907e-24	-0.525168	5.2773e-15	0.286595	5.57498e-05	-0.434408	3.06606e-10	-0.279392	8.68962e-05	0.403632	6.42664e-09	-0.178739	0.013119	0.34764	7.78995e-07	-0.08574	0.23702	-0.258551	0.000293517	0.241844	0.000726129	0.283589	6.71947e-05
OR52H1	Olfactory receptor	turquoise	0.50215	1.16633e-13	0.297888	2.71234e-05	0.640721	1.40115e-23	-0.608975	7.16494e-21	0.721649	3.56959e-32	-0.583937	6.1176e-19	0.286549	5.5911e-05	-0.515296	2.04848e-14	-0.339951	1.4057e-06	0.564576	1.47883e-17	-0.120007	0.0973154	0.190538	0.00811549	-0.0641054	0.377032	-0.329293	3.10486e-06	0.234872	0.00104091	0.188925	0.00868025
JPH3		turquoise	0.426882	6.63928e-10	0.331129	2.71451e-06	0.573037	3.7719e-18	-0.506376	6.72244e-14	0.600814	3.1869e-20	-0.492716	3.8844e-13	0.286441	5.62892e-05	-0.328063	3.39573e-06	-0.260682	0.000260327	0.440264	1.65866e-10	-0.130181	0.0719038	0.317201	7.36436e-06	-0.0684564	0.345439	-0.195573	0.00655684	0.286658	5.55307e-05	0.212407	0.00309833
ABCA2		blue	0.46018	1.87625e-11	0.313849	9.29524e-06	0.58442	5.63509e-19	-0.412018	2.89082e-09	0.517531	1.5127e-14	-0.455405	3.20479e-11	0.28643	5.63278e-05	-0.414483	2.27622e-09	-0.184697	0.0103287	0.530477	2.49853e-15	-0.0764604	0.291841	0.182175	0.0114384	0.0440006	0.544513	-0.184864	0.0102585	0.0646369	0.37308	-0.0652751	0.36837
ITM2A		turquoise	0.563954	1.63268e-17	0.576848	2.01223e-18	0.557682	4.37504e-17	-0.439921	1.71998e-10	0.51487	2.16964e-14	-0.453477	3.96905e-11	0.286345	5.6629e-05	-0.471103	5.34091e-12	-0.265049	0.000202956	0.403226	6.67634e-09	-0.094743	0.191156	0.143433	0.0471712	-0.074667	0.30334	-0.165241	0.0219948	0.00403258	0.95573	0.0677803	0.350235
ATP2B4		turquoise	0.0233801	0.747534	0.292984	3.72241e-05	-0.168043	0.0198137	0.173585	0.016046	-0.376971	7.06481e-08	0.151417	0.0360386	0.286338	5.66529e-05	0.383559	3.98457e-08	0.0163571	0.821834	-0.386907	2.964e-08	0.128245	0.0762718	-0.0131691	0.856137	0.0508152	0.483946	0.44345	1.18142e-10	-0.139703	0.0532821	-0.221598	0.00200833
HDAC5		grey	0.44691	8.14078e-11	0.360137	2.88475e-07	0.345659	9.08302e-07	-0.25976	0.000274238	0.285083	6.12542e-05	-0.35406	4.70102e-07	0.286266	5.6906e-05	-0.224379	0.00175534	-0.0296439	0.683152	0.244502	0.00063125	-0.182383	0.0113433	0.0374471	0.606082	-0.107611	0.137363	-0.104945	0.147431	-0.0253338	0.72724	-0.030269	0.676842
NPY4R	Neuropeptide Y receptor Y4	turquoise	0.505624	7.41877e-14	0.313243	9.69207e-06	0.699889	1.40092e-29	-0.562056	2.20473e-17	0.736778	3.97289e-34	-0.603434	1.98303e-20	0.286257	5.69391e-05	-0.583838	6.22084e-19	-0.280732	8.00826e-05	0.581972	8.53428e-19	-0.121199	0.0940128	0.558994	3.5658e-17	-0.0236912	0.74429	-0.309971	1.21271e-05	0.248058	0.00052215	0.150275	0.0374793
CAMTA2		turquoise	0.494856	2.96598e-13	0.400884	8.31052e-09	0.534477	1.40995e-15	-0.362042	2.46989e-07	0.456714	2.76946e-11	-0.455405	3.20478e-11	0.286185	5.71947e-05	-0.384301	3.7327e-08	-0.174063	0.0157526	0.322388	5.1075e-06	-0.206277	0.00409781	0.136186	0.0596311	-0.0934736	0.197198	-0.14953	0.0384462	0.0582368	0.422342	-0.0399141	0.582544
CYBRD1		green	0.519693	1.12579e-14	0.61625	1.82625e-21	0.451141	5.1337e-11	-0.418704	1.50487e-09	0.388747	2.51552e-08	-0.339097	1.49947e-06	0.286127	5.74024e-05	-0.311423	1.09828e-05	-0.252323	0.000414352	0.0786405	0.278259	-0.180551	0.0122079	0.265471	0.000198087	-0.174813	0.0153013	-0.123589	0.0876609	-0.0890154	0.219515	0.0241105	0.739926
METTL25		blue	0.403891	6.27219e-09	0.262428	0.000235779	0.55312	8.8466e-17	-0.545712	2.71363e-16	0.657345	3.95301e-25	-0.580703	1.0569e-18	0.286017	5.77987e-05	-0.500942	1.36341e-13	-0.312594	1.01351e-05	0.681444	1.47373e-27	0.00939561	0.897087	0.237355	0.000916721	0.0107405	0.882455	-0.32381	4.61467e-06	0.159438	0.027177	0.0501913	0.489336
CSRNP2		grey	0.455485	3.17642e-11	0.402464	7.17031e-09	0.411576	3.01702e-09	-0.272477	0.000131572	0.306922	1.49083e-05	-0.3094	1.26076e-05	0.286014	5.78086e-05	-0.22879	0.00141316	-0.118536	0.101518	0.110066	0.128564	-0.122045	0.0917241	0.0509156	0.483081	-0.0416925	0.565842	-0.0881388	0.224107	0.0553172	0.446014	0.0109278	0.880421
KRT12		turquoise	0.289405	4.67305e-05	0.184617	0.0103623	0.459374	2.05486e-11	-0.400784	8.38759e-09	0.494114	3.25758e-13	-0.420542	1.25438e-09	0.286002	5.78499e-05	-0.190733	0.00804932	-0.200256	0.00535323	0.471763	4.94338e-12	-0.104101	0.150731	0.410867	3.23011e-09	-0.00956786	0.895211	-0.130906	0.070321	0.249498	0.000483144	0.170559	0.0180173
PPWD1		turquoise	0.395152	1.40989e-08	0.289578	4.62234e-05	0.452313	4.51281e-11	-0.40118	8.08432e-09	0.430322	4.67476e-10	-0.358636	3.25764e-07	0.285922	5.8141e-05	-0.312175	1.04306e-05	-0.205907	0.00416657	0.281578	7.60449e-05	-0.201749	0.00501328	0.105798	0.144149	-0.0863448	0.233716	-0.134819	0.0622614	0.0919403	0.20468	0.00847166	0.907159
MPPED2		turquoise	0.529207	2.99156e-15	0.392808	1.74517e-08	0.592591	1.37403e-19	-0.544873	3.07544e-16	0.614944	2.33995e-21	-0.430781	4.45968e-10	0.285865	5.83478e-05	-0.521507	8.77205e-15	-0.406079	5.10187e-09	0.520492	1.00883e-14	-0.0446113	0.538936	0.161931	0.0248347	-0.00838112	0.908147	-0.358663	3.25052e-07	0.0513323	0.479503	0.0908827	0.209958
HINFP		grey	0.435744	2.66773e-10	0.283046	6.94819e-05	0.433326	3.43038e-10	-0.363282	2.23137e-07	0.367375	1.59092e-07	-0.31404	9.17364e-06	0.285861	5.83633e-05	-0.202176	0.00491971	-0.179866	0.0125453	0.175767	0.0147437	-0.129631	0.0731231	0.123249	0.0885415	-0.0687277	0.343526	-0.129124	0.0742622	0.0739328	0.308132	0.119703	0.098172
ZNF492		turquoise	0.443322	1.19777e-10	0.282328	7.26224e-05	0.519906	1.09327e-14	-0.515571	1.97371e-14	0.540163	6.17082e-16	-0.430108	4.77871e-10	0.285744	5.87903e-05	-0.318976	6.5025e-06	-0.294617	3.35227e-05	0.415028	2.15855e-09	-0.123092	0.0889523	0.183649	0.0107776	-0.0380106	0.600668	-0.232338	0.00118345	0.178459	0.0132652	0.122729	0.0899053
PPFIA4		turquoise	0.454743	3.44967e-11	0.402061	7.4458e-09	0.599443	4.07787e-20	-0.498001	1.98875e-13	0.597564	5.70657e-20	-0.414008	2.38384e-09	0.285674	5.90449e-05	-0.446223	8.76837e-11	-0.365804	1.81252e-07	0.331356	2.66958e-06	-0.153109	0.0339884	0.450312	5.62185e-11	-0.0601372	0.407334	-0.255623	0.000345541	0.108391	0.134521	0.362613	2.35718e-07
BLOC1S6		turquoise	0.397561	1.13037e-08	0.27803	9.438e-05	0.464929	1.09242e-11	-0.359508	3.0357e-07	0.458324	2.31262e-11	-0.4235	9.33724e-10	0.285612	5.92739e-05	-0.326812	3.71822e-06	-0.188016	0.00901334	0.358968	3.17139e-07	-0.106314	0.142195	0.229599	0.00135745	-0.0423285	0.559926	-0.0830098	0.25234	0.13589	0.0601933	0.0962486	0.184166
HOXA9		turquoise	0.480557	1.73575e-12	0.353843	4.78299e-07	0.632232	7.97284e-23	-0.545676	2.72796e-16	0.691053	1.3614e-28	-0.573558	3.46343e-18	0.285563	5.94569e-05	-0.514093	2.40948e-14	-0.318497	6.72498e-06	0.602149	2.50384e-20	-0.066189	0.361688	0.323282	4.79211e-06	0.0146629	0.840027	-0.305028	1.69297e-05	0.114381	0.114165	0.211288	0.00326252
CDC27		grey	0.261676	0.000246078	0.284757	6.25089e-05	0.314136	9.11274e-06	-0.278607	9.11418e-05	0.216495	0.0025604	-0.144271	0.0458812	0.285557	5.94774e-05	-0.102695	0.156354	-0.281265	7.75141e-05	0.108699	0.13341	0.0550194	0.44847	0.445108	9.88873e-11	-0.0447396	0.537769	0.0104817	0.885268	-0.0519732	0.474026	-0.0110428	0.879172
RNF151	Predicted to be involved in protein ubiquitination.	turquoise	0.526398	4.44336e-15	0.345718	9.04171e-07	0.629708	1.32311e-22	-0.61492	2.35066e-21	0.723197	2.28432e-32	-0.63418	5.37446e-23	0.285487	5.97356e-05	-0.48322	1.25689e-12	-0.357453	3.58349e-07	0.661366	1.61163e-25	-0.0555624	0.443998	0.164196	0.0228593	-0.0215806	0.766381	-0.350402	6.27743e-07	0.270704	0.000146079	0.16908	0.0190554
ILK		green	0.443557	1.16793e-10	0.564974	1.388e-17	0.340218	1.37754e-06	-0.234757	0.00104702	0.238473	0.000865381	-0.328685	3.2455e-06	0.285465	5.98198e-05	-0.323152	4.8368e-06	-0.0986937	0.173217	0.0615363	0.396489	-0.184537	0.0103963	0.205608	0.0042228	-0.120652	0.0955171	0.0527754	0.467221	-0.201228	0.00512967	-0.227175	0.00153068
NDST2		grey	0.295744	3.11707e-05	0.309612	1.24272e-05	0.341618	1.23852e-06	-0.304412	1.76402e-05	0.282415	7.22338e-05	-0.213759	0.00291009	0.285463	5.98247e-05	-0.227007	0.00154334	-0.190596	0.00809589	0.0398315	0.583324	-0.114802	0.112829	0.316261	7.8635e-06	-0.0975927	0.178086	-0.041638	0.566351	-0.00311869	0.965756	0.132351	0.0672506
PIANP		turquoise	0.4965	2.40807e-13	0.33906	1.50372e-06	0.485216	9.84949e-13	-0.597657	5.61208e-20	0.592591	1.37385e-19	-0.445347	9.63787e-11	0.285328	6.03296e-05	-0.359517	3.03354e-07	-0.435181	2.82907e-10	0.226076	0.00161567	-0.138217	0.0558924	0.155303	0.0314798	-0.111293	0.124334	-0.272574	0.000130817	0.26887	0.000162648	0.436952	2.35115e-10
HPCAL1		grey	0.187017	0.00939259	0.180954	0.0120127	0.228007	0.00146906	-0.249204	0.000490894	0.207503	0.00387742	-0.169031	0.0190908	0.285319	6.03657e-05	-0.00930468	0.898078	-0.183848	0.0106911	0.046314	0.523541	-0.0745314	0.304221	0.19767	0.00599093	-0.092068	0.204049	0.00914529	0.899814	0.238222	0.000876674	0.237384	0.000915358
TRMT12		turquoise	0.48486	1.02884e-12	0.346021	8.83248e-07	0.564087	1.59853e-17	-0.571778	4.634e-18	0.655961	5.36556e-25	-0.532287	1.93054e-15	0.285292	6.04674e-05	-0.457307	2.59199e-11	-0.352199	5.4486e-07	0.478054	2.34535e-12	-0.119376	0.0991026	0.157467	0.0291611	-0.0436415	0.547806	-0.286536	5.59562e-05	0.176102	0.0145522	0.195863	0.00647585
CPSF4		turquoise	0.398519	1.03486e-08	0.228164	0.00145765	0.485638	9.35235e-13	-0.379545	5.6569e-08	0.458759	2.20208e-11	-0.397638	1.12239e-08	0.285291	6.04686e-05	-0.316197	7.8987e-06	-0.180089	0.0124345	0.464802	1.10856e-11	-0.011141	0.878106	0.108625	0.133677	-0.0287821	0.691888	-0.137808	0.0566299	0.121919	0.0920619	0.11794	0.10326
SLC10A2		turquoise	0.519557	1.14694e-14	0.388868	2.48839e-08	0.620887	7.49871e-22	-0.607868	8.79593e-21	0.673721	9.36905e-27	-0.519896	1.09485e-14	0.285291	6.04712e-05	-0.401129	8.12282e-09	-0.361185	2.64892e-07	0.379004	5.92842e-08	-0.179027	0.0129703	0.20222	0.00491012	-0.092049	0.204142	-0.266214	0.000189775	0.259854	0.000272783	0.339812	1.42053e-06
AGXT		turquoise	0.485037	1.00672e-12	0.384042	3.81885e-08	0.630009	1.24583e-22	-0.531675	2.10666e-15	0.633798	5.80787e-23	-0.485125	9.95942e-13	0.285263	6.05731e-05	-0.471482	5.10883e-12	-0.332088	2.52947e-06	0.359115	3.13395e-07	-0.122665	0.090074	0.508561	5.04085e-14	-0.0636642	0.380331	-0.278759	9.03058e-05	0.201643	0.00503671	0.255921	0.000339871
RERG		green	0.471806	4.91865e-12	0.541222	5.28128e-16	0.434378	3.07565e-10	-0.376981	7.05867e-08	0.362106	2.45712e-07	-0.292752	3.77805e-05	0.285192	6.08421e-05	-0.309092	1.28738e-05	-0.335208	2.00736e-06	0.159276	0.0273354	-0.0896676	0.216142	0.123313	0.0883758	-0.0320062	0.659424	-0.122306	0.0910278	-0.033567	0.64393	0.064254	0.375924
JAZF1		turquoise	0.561548	2.38888e-17	0.430604	4.54147e-10	0.581583	9.11404e-19	-0.516682	1.69781e-14	0.569035	7.23356e-18	-0.468214	7.47871e-12	0.285187	6.08632e-05	-0.469935	6.12231e-12	-0.320447	5.86189e-06	0.36052	2.79626e-07	-0.0951879	0.189071	0.161496	0.0252305	-0.073176	0.313124	-0.258158	0.000300042	0.139621	0.0534236	0.17683	0.0141435
REXO4		grey	0.392843	1.73965e-08	0.327908	3.43413e-06	0.379102	5.87826e-08	-0.330809	2.77895e-06	0.333143	2.33991e-06	-0.319258	6.37476e-06	0.285163	6.09508e-05	-0.172788	0.0165464	-0.157342	0.0292904	0.0804297	0.267436	-0.119273	0.0993966	0.0983799	0.174595	-0.091735	0.205697	-0.0609098	0.401324	0.152133	0.0351581	0.220989	0.00206802
NLGN4Y		turquoise	0.417837	1.63916e-09	0.331118	2.71669e-06	0.49594	2.58547e-13	-0.416462	1.87622e-09	0.462103	1.50876e-11	-0.389142	2.42818e-08	0.285151	6.09982e-05	-0.249777	0.00047592	-0.238588	0.000860267	0.262354	0.00023678	-0.10101	0.163299	0.162676	0.0241693	-0.0282813	0.696983	-0.04207	0.562326	0.119724	0.0981132	0.17888	0.0130464
CABLES1		turquoise	0.454652	3.48454e-11	0.348155	7.4839e-07	0.586681	3.82818e-19	-0.571616	4.75814e-18	0.633309	6.41323e-23	-0.475796	3.07046e-12	0.285099	6.11966e-05	-0.323856	4.59926e-06	-0.386177	3.16235e-08	0.472655	4.45149e-12	-0.183999	0.010626	0.178767	0.013105	-0.0884317	0.222565	-0.272838	0.000128784	0.232932	0.00114849	0.265569	0.000196965
ZNF365		turquoise	0.51074	3.77494e-14	0.357345	3.61496e-07	0.608966	7.17702e-21	-0.559095	3.51039e-17	0.651811	1.32909e-24	-0.512812	2.86193e-14	0.285022	6.14874e-05	-0.429503	5.08392e-10	-0.354859	4.41146e-07	0.532074	1.98999e-15	-0.0863608	0.233629	0.179582	0.0126882	-0.0149785	0.836632	-0.322224	5.16758e-06	0.188748	0.00874419	0.173509	0.016093
ARRDC2		grey	0.339164	1.49196e-06	0.351649	5.6904e-07	0.220542	0.00211278	-0.149042	0.0390903	0.132311	0.0673342	-0.1555	0.0312623	0.284992	6.16043e-05	-0.137364	0.0574378	-0.129028	0.0744803	0.0151461	0.834829	-0.112136	0.121493	0.0545077	0.452709	-0.0878776	0.225489	-0.000416036	0.99543	-0.0454361	0.53145	-0.0423888	0.559366
SPDYE4		turquoise	0.468095	7.58233e-12	0.285909	5.81886e-05	0.583825	6.2347e-19	-0.582406	7.93138e-19	0.683612	8.68116e-28	-0.593365	1.19958e-19	0.284974	6.1671e-05	-0.448571	6.79852e-11	-0.284061	6.5261e-05	0.518326	1.35731e-14	-0.119612	0.0984311	0.327882	3.44073e-06	-0.0587393	0.418343	-0.306398	1.54434e-05	0.279708	8.52472e-05	0.305282	1.66442e-05
SLC6A17		turquoise	0.410096	3.47863e-09	0.219187	0.00225404	0.512037	3.17507e-14	-0.476383	2.86326e-12	0.604992	1.49244e-20	-0.521358	8.95398e-15	0.284968	6.16962e-05	-0.395389	1.37977e-08	-0.313165	9.7445e-06	0.485395	9.63499e-13	-0.0749326	0.301618	0.142089	0.0493017	0.0173212	0.811524	-0.209253	0.00358109	0.292789	3.76932e-05	0.257796	0.000306186
ACOD1		turquoise	0.460075	1.89858e-11	0.327033	3.65914e-06	0.578763	1.46288e-18	-0.556903	4.93791e-17	0.664741	7.51019e-26	-0.555134	6.49172e-17	0.284836	6.22029e-05	-0.508994	4.75993e-14	-0.338572	1.56004e-06	0.545866	2.65193e-16	-0.0658898	0.363867	0.175836	0.0147041	-0.049848	0.492316	-0.33371	2.24379e-06	0.134466	0.0629567	0.114845	0.112695
TBC1D22B		grey	0.272165	0.00013402	0.253191	0.000395115	0.33614	1.8726e-06	-0.262647	0.000232864	0.276197	0.000105402	-0.255677	0.000344512	0.284718	6.26605e-05	-0.231433	0.00123853	-0.13991	0.052927	0.187506	0.00920542	-0.0834623	0.249755	0.253787	0.000382404	-0.0297964	0.681611	-0.0145654	0.841077	0.00145825	0.983984	-0.0476938	0.51123
EXD1		turquoise	0.522305	7.85626e-15	0.31714	7.39551e-06	0.619975	8.94307e-22	-0.547646	2.03061e-16	0.637659	2.63944e-23	-0.564787	1.42999e-17	0.284688	6.27774e-05	-0.43018	4.74354e-10	-0.225938	0.00162658	0.526135	4.60982e-15	-0.136158	0.0596834	0.231498	0.00123452	-0.0453914	0.531855	-0.301765	2.10301e-05	0.171621	0.0173031	0.0279819	0.700036
OR2T11		turquoise	0.474703	3.49546e-12	0.334956	2.04549e-06	0.654451	7.4759e-25	-0.539967	6.3509e-16	0.658151	3.30623e-25	-0.514884	2.1656e-14	0.284664	6.287e-05	-0.468728	7.04525e-12	-0.296976	2.87796e-05	0.406155	5.0655e-09	-0.113679	0.116417	0.477936	2.37876e-12	-0.0368782	0.611569	-0.289454	4.65883e-05	0.159559	0.0270594	0.201278	0.00511846
TBC1D13		grey	0.146564	0.0425035	0.237659	0.000902476	0.0443345	0.541461	-0.146166	0.0430751	-0.0217503	0.764598	0.0519862	0.473916	0.284552	6.33086e-05	-0.0182749	0.801356	-0.100211	0.166672	-0.211552	0.00322309	-0.110546	0.126896	0.24723	0.00054587	-0.185848	0.00985451	0.0941631	0.193899	-0.125955	0.0817134	0.163552	0.0234072
BMP5		turquoise	0.588744	2.6836e-19	0.504421	8.68196e-14	0.647279	3.52074e-24	-0.525924	4.74786e-15	0.618199	1.25844e-21	-0.475397	3.21931e-12	0.284476	6.36083e-05	-0.484492	1.07611e-12	-0.407739	4.35769e-09	0.337213	1.72798e-06	-0.0878492	0.225639	0.216363	0.00257634	-0.0518416	0.475148	-0.240208	0.000790892	0.162126	0.024659	0.23295	0.00114746
FAM163B		blue	0.388227	2.63502e-08	0.2566	0.000327297	0.627243	2.16069e-22	-0.506634	6.49846e-14	0.649091	2.38982e-24	-0.534146	1.47873e-15	0.284424	6.38113e-05	-0.460004	1.91396e-11	-0.316491	7.73838e-06	0.630551	1.11782e-22	0.000325222	0.996428	0.544883	3.07065e-16	0.0579331	0.42477	-0.27483	0.000114391	0.106058	0.143163	0.0718162	0.322225
TMEM209		grey	0.266319	0.00018862	0.195399	0.00660587	0.351019	5.9798e-07	-0.326428	3.8229e-06	0.281493	7.64439e-05	-0.1994	0.00555721	0.28438	6.3986e-05	-0.163217	0.0236958	-0.220212	0.00214646	0.262745	0.000231573	0.0565645	0.435811	0.240882	0.0007636	-0.0476773	0.511377	-0.0307035	0.672469	-0.0112575	0.876841	0.152762	0.0344012
B3GAT3		blue	0.223694	0.00181485	0.109488	0.130596	0.451354	5.01493e-11	-0.279275	8.75172e-05	0.404408	5.97415e-09	-0.309	1.2955e-05	0.284295	6.43228e-05	-0.291705	4.03899e-05	-0.17334	0.0161981	0.64379	7.3715e-24	0.117881	0.103434	0.442334	1.33107e-10	0.0977651	0.177318	-0.159776	0.0268486	0.0158882	0.826861	-0.00954597	0.895449
ARPC5		grey	0.0307102	0.672402	0.171093	0.0176549	-0.0115367	0.873812	0.147921	0.0406039	-0.139401	0.0538041	-0.0678143	0.349993	0.284253	6.44907e-05	0.0418397	0.56447	-0.12839	0.0759371	0.205287	0.00428405	0.367127	1.62413e-07	-0.126077	0.0814153	0.307406	1.44296e-05	0.32373	4.64113e-06	-0.138691	0.0550478	-0.341629	1.23743e-06
PIWIL1		turquoise	0.592898	1.3019e-19	0.428069	5.88486e-10	0.688161	2.81553e-28	-0.561985	2.22979e-17	0.694456	5.72637e-29	-0.630804	1.06245e-22	0.284249	6.45087e-05	-0.43718	2.29556e-10	-0.294435	3.39156e-05	0.437484	2.22346e-10	-0.145008	0.0447716	0.18385	0.0106903	0.00210435	0.97689	-0.291963	3.97318e-05	0.344696	9.78367e-07	0.161002	0.0256863
KCTD7		turquoise	0.354553	4.52019e-07	0.27736	9.82739e-05	0.424467	8.4728e-10	-0.366167	1.75883e-07	0.376831	7.15e-08	-0.283354	6.81771e-05	0.284091	6.51423e-05	-0.224388	0.00175459	-0.228818	0.00141122	0.188455	0.00885115	-0.121382	0.0935142	0.235594	0.0010033	-0.0423418	0.559802	-0.125957	0.0817085	0.046668	0.520367	0.118519	0.101568
NPAT		grey	0.0928115	0.200404	0.121608	0.0929005	0.122331	0.0909593	-0.143328	0.0473348	0.0787865	0.277365	-0.0829842	0.252487	0.283967	6.56414e-05	0.155153	0.0316458	-0.0838168	0.247742	0.0431138	0.552661	-0.0452577	0.533065	0.0724473	0.31798	-0.0257667	0.722768	0.0971719	0.179974	0.0747412	0.302858	0.0587534	0.418231
ZNF589		grey	0.159483	0.0271339	0.162371	0.0244401	-0.00559178	0.938642	-0.217713	0.0024174	0.023435	0.746961	-0.0290821	0.688842	0.283919	6.58381e-05	0.159769	0.0268559	-0.158514	0.0280924	-0.192797	0.00737947	-0.138885	0.0547059	-0.0546567	0.451472	-0.197695	0.0059843	0.0793362	0.274016	0.160178	0.026463	0.19754	0.00602475
LDOC1		turquoise	0.450651	5.41691e-11	0.42665	6.7974e-10	0.480838	1.67786e-12	-0.361396	2.60374e-07	0.412751	2.69302e-09	-0.374492	8.73514e-08	0.283835	6.61811e-05	-0.368058	1.50297e-07	-0.202792	0.00478752	0.339563	1.4476e-06	-0.0786438	0.278238	0.256292	0.000332946	-0.113813	0.115985	-0.13379	0.0643033	-0.0221159	0.76076	-0.030535	0.674163
FABP3		turquoise	0.491822	4.34474e-13	0.385648	3.31405e-08	0.562357	2.10255e-17	-0.501889	1.20641e-13	0.589618	2.3068e-19	-0.524951	5.43998e-15	0.283719	6.66552e-05	-0.431279	4.23736e-10	-0.270619	0.000146812	0.385424	3.38034e-08	-0.151681	0.0357118	0.274917	0.000113802	-0.0855271	0.238191	-0.256789	0.000323875	0.133799	0.0642857	0.185091	0.010164
AIF1		grey	0.325568	4.06738e-06	0.291505	4.0909e-05	0.368369	1.46444e-07	-0.363807	2.13717e-07	0.371432	1.13235e-07	-0.34575	9.01987e-07	0.28364	6.69826e-05	-0.236055	0.000979917	-0.243547	0.000663957	0.148818	0.0393881	-0.0876867	0.226502	0.263281	0.000224587	-0.0516693	0.476618	-0.0323489	0.65601	0.107219	0.138808	0.141709	0.0499189
GPR4		turquoise	0.400955	8.25504e-09	0.33681	1.78098e-06	0.489852	5.55617e-13	-0.566809	1.03515e-17	0.582569	7.71511e-19	-0.362109	2.45642e-07	0.283613	6.70947e-05	-0.377402	6.80783e-08	-0.408577	4.0233e-09	0.294516	3.3741e-05	-0.159335	0.0272784	0.478643	2.18539e-12	-0.111623	0.123217	-0.276067	0.000106225	0.214416	0.00282245	0.578761	1.46336e-18
ASB6		turquoise	0.333603	2.26165e-06	0.271084	0.000142846	0.431968	3.94697e-10	-0.390437	2.16168e-08	0.438158	2.07159e-10	-0.367943	1.51736e-07	0.28353	6.74402e-05	-0.299364	2.46292e-05	-0.266254	0.000189333	0.336271	1.85427e-06	-0.108489	0.134165	0.247714	0.000531879	-0.0765987	0.290966	-0.10479	0.148031	0.0859254	0.236003	-0.048243	0.506373
ZBTB2		turquoise	0.379893	5.48839e-08	0.273061	0.000127099	0.507365	5.90223e-14	-0.511945	3.21406e-14	0.557016	4.85227e-17	-0.397008	1.18945e-08	0.283458	6.77387e-05	-0.354742	4.45262e-07	-0.318394	6.77382e-06	0.343199	1.09759e-06	-0.119067	0.0999843	0.363428	2.20474e-07	-0.121215	0.0939706	-0.224896	0.00171167	0.149439	0.0385647	0.170079	0.0183486
KRTAP5-6		turquoise	0.471264	5.24145e-12	0.380481	5.21493e-08	0.55613	5.56644e-17	-0.467712	7.92624e-12	0.570297	5.89679e-18	-0.46795	7.71155e-12	0.28345	6.77731e-05	-0.400345	8.73704e-09	-0.312885	9.93406e-06	0.35137	5.817e-07	-0.12033	0.0964127	0.173452	0.0161288	-0.0284743	0.695018	-0.230809	0.00127789	0.110221	0.128026	0.202424	0.00486607
TLR10	Toll-like receptor 10 has a role in human macrophage response against Streptococcus pneumoniae	blue	0.4348	2.94364e-10	0.191468	0.00780502	0.574231	3.10063e-18	-0.573007	3.7908e-18	0.718711	8.26176e-32	-0.645632	4.997e-24	0.283413	6.7927e-05	-0.541144	5.34208e-16	-0.310724	1.15205e-05	0.785094	2.1732e-41	-0.00332826	0.963456	0.149154	0.0389418	0.0496738	0.493831	-0.381634	4.71646e-08	0.171061	0.0176763	0.0371885	0.608573
PTGER3		turquoise	0.459721	1.9759e-11	0.397936	1.09199e-08	0.452198	4.5703e-11	-0.424008	8.87345e-10	0.474965	3.38883e-12	-0.398819	1.00652e-08	0.283356	6.81672e-05	-0.316709	7.62185e-06	-0.280987	7.88453e-05	0.141409	0.0504102	-0.122339	0.09094	0.162518	0.024309	-0.0897947	0.21549	-0.141326	0.0505464	0.200658	0.00525978	0.415745	2.01252e-09
TAS2R43	Taste receptor	turquoise	0.49233	4.07714e-13	0.335432	1.97425e-06	0.56625	1.13201e-17	-0.597245	6.03967e-20	0.63502	4.53109e-23	-0.503359	9.96933e-14	0.283327	6.82893e-05	-0.334593	2.10137e-06	-0.333568	2.26745e-06	0.385477	3.36455e-08	-0.0935451	0.196854	0.165906	0.0214591	-0.125516	0.0827931	-0.314546	8.85786e-06	0.324125	4.51164e-06	0.343748	1.05233e-06
GRB14		turquoise	0.516599	1.71708e-14	0.345496	9.19853e-07	0.679984	2.10013e-27	-0.600059	3.65068e-20	0.715536	2.02239e-31	-0.522693	7.44532e-15	0.283266	6.85492e-05	-0.575722	2.42479e-18	-0.337378	1.70677e-06	0.508201	5.28606e-14	-0.111744	0.122809	0.470109	5.99905e-12	-0.0859933	0.235632	-0.327632	3.50362e-06	0.108121	0.135498	0.190245	0.00821544
LMBR1		grey	0.180628	0.0121701	0.257703	0.000307783	0.129294	0.0738792	-0.102066	0.158921	-0.044315	0.541639	0.00210608	0.976871	0.283234	6.86808e-05	0.135252	0.0614184	-0.0670779	0.355262	-0.0909535	0.209602	-0.0362074	0.618067	-0.0650157	0.370279	-0.12797	0.0769094	0.122118	0.0915296	-0.082764	0.253753	-0.0152403	0.833817
KIRREL1		brown	0.424689	8.28634e-10	0.457931	2.41681e-11	0.387236	2.87834e-08	-0.442935	1.24836e-10	0.367113	1.62601e-07	-0.200355	0.00533007	0.28321	6.87867e-05	-0.248629	0.000506349	-0.440256	1.66006e-10	0.163773	0.0232177	-0.0715488	0.324035	0.132894	0.0661271	-0.118396	0.101927	-0.150512	0.0371768	-0.0189163	0.794537	0.265243	0.000200697
EHBP1L1		grey	0.180881	0.0120479	0.427936	5.96509e-10	0.0746352	0.303546	0.0389566	0.591629	-0.0907158	0.2108	0.0200014	0.783036	0.283172	6.89449e-05	0.0354771	0.625176	-0.130126	0.0720238	-0.0730856	0.313724	0.0695629	0.33768	0.00326522	0.964148	0.0422826	0.560352	0.279161	8.81277e-05	-0.217112	0.00248706	-0.139942	0.0528709
GCG	Glucagon. Preproprotein that is cleaved into four mature peptides. One of these, glucagon, is a pancreatic hormone that counteracts the glucose-lowering action of insulin by stimulating glycogenolysis and gluconeogenesis. Glucagon is a ligand for a specific G-protein linked receptor whose signalling pathway controls cell proliferation. Two of the other peptides are secreted from gut endocrine cells and promote nutrient absorption through distinct mechanisms. Finally, the fourth peptide is similar to glicentin, an active enteroglucagon.	turquoise	0.553056	8.93348e-17	0.338334	1.58832e-06	0.611265	4.67707e-21	-0.613901	2.85052e-21	0.730355	2.78409e-33	-0.64645	4.20095e-24	0.283118	6.91771e-05	-0.547939	1.94301e-16	-0.357063	3.69774e-07	0.519162	1.21063e-14	-0.137727	0.0567756	0.198292	0.00583157	-0.064204	0.376297	-0.308374	1.35163e-05	0.237687	0.000901175	0.123264	0.088504
SLC25A43		yellow	0.512279	3.07361e-14	0.402977	6.83387e-09	0.489473	5.82451e-13	-0.452421	4.45958e-11	0.43584	2.64106e-10	-0.319545	6.24729e-06	0.283112	6.92008e-05	-0.281633	7.57874e-05	-0.334097	2.18025e-06	0.179016	0.0129761	-0.0774112	0.285864	0.120796	0.0951201	-0.0684853	0.345235	-0.111137	0.124865	0.201997	0.00495873	0.179184	0.0128901
RDH16		turquoise	0.48948	5.81929e-13	0.294355	3.40921e-05	0.635772	3.88659e-23	-0.554976	6.65197e-17	0.680102	2.04083e-27	-0.539198	7.10774e-16	0.283071	6.93772e-05	-0.492742	3.87128e-13	-0.312919	9.91071e-06	0.409723	3.60545e-09	-0.0723595	0.318568	0.483911	1.15528e-12	-0.0388743	0.592413	-0.266987	0.000181472	0.236196	0.000972884	0.245813	0.0005888
ANO5		turquoise	0.528447	3.33069e-15	0.350067	6.44454e-07	0.631024	1.01657e-22	-0.565968	1.18433e-17	0.685924	4.90995e-28	-0.600085	3.63391e-20	0.282981	6.97617e-05	-0.461188	1.67398e-11	-0.277338	9.84069e-05	0.505687	7.35814e-14	-0.0817513	0.259629	0.205289	0.00428362	-0.0132127	0.855667	-0.330293	2.88594e-06	0.148029	0.0404569	0.116407	0.107853
OR10H2		turquoise	0.411495	3.04074e-09	0.321444	5.46202e-06	0.609595	6.38639e-21	-0.567682	8.99606e-18	0.625833	2.85422e-22	-0.405042	5.62744e-09	0.282871	7.02354e-05	-0.315416	8.33971e-06	-0.382985	4.19053e-08	0.253244	0.000393975	-0.161563	0.0251697	0.485002	1.01105e-12	-0.118079	0.102852	-0.247071	0.000550531	0.285913	5.81728e-05	0.496662	2.35882e-13
OR7G2		turquoise	0.482324	1.40159e-12	0.279412	8.67913e-05	0.592172	1.4785e-19	-0.501293	1.30297e-13	0.630461	1.13813e-22	-0.553746	8.0374e-17	0.282835	7.03917e-05	-0.45658	2.81137e-11	-0.212981	0.00301713	0.522731	7.40668e-15	-0.130253	0.0717445	0.317986	6.97053e-06	-0.0614523	0.397135	-0.328536	3.28104e-06	0.152319	0.0349329	0.0473094	0.514645
TRIM48		turquoise	0.44899	6.49472e-11	0.324961	4.2489e-06	0.467809	7.83775e-12	-0.507	6.19304e-14	0.563651	1.71306e-17	-0.437188	2.29362e-10	0.282821	7.04543e-05	-0.316282	7.85189e-06	-0.335525	1.96059e-06	0.248321	0.000514827	-0.16762	0.0201306	0.139918	0.052913	-0.114632	0.113367	-0.184119	0.0105743	0.346707	8.37551e-07	0.545713	2.713e-16
TAL1		turquoise	0.551054	1.21275e-16	0.309863	1.22164e-05	0.639444	1.82626e-23	-0.647241	3.54969e-24	0.676844	4.46537e-27	-0.521953	8.24786e-15	0.28278	7.06316e-05	-0.275106	0.000112519	-0.380544	5.18671e-08	0.325189	4.17992e-06	-0.106745	0.140574	0.26991	0.000153048	-0.0753133	0.299162	-0.284313	6.42507e-05	0.532914	1.76482e-15	0.278408	9.22471e-05
CCL2		grey	0.25873	0.000290584	0.316877	7.53281e-06	0.117494	0.10458	-0.0767767	0.289843	0.111699	0.12296	-0.203031	0.00473717	0.28277	7.06771e-05	-0.12734	0.0783861	-0.106721	0.140664	-0.00894537	0.901993	-0.0610719	0.40007	0.0192217	0.791295	0.00864644	0.905253	0.221675	0.0020009	-0.0659402	0.3635	0.0633323	0.382824
EPHA8		turquoise	0.43681	2.38627e-10	0.323142	4.84004e-06	0.548862	1.69049e-16	-0.5194	1.17193e-14	0.599019	4.39992e-20	-0.465634	1.00745e-11	0.282664	7.11371e-05	-0.396764	1.21638e-08	-0.299527	2.4368e-05	0.349865	6.54754e-07	-0.144769	0.0451298	0.449411	6.20318e-11	-0.056275	0.438167	-0.232974	0.00114606	0.19974	0.00547537	0.276365	0.000104341
RBMS3		blue	0.465154	1.06458e-11	0.431115	4.30944e-10	0.42247	1.03517e-09	-0.364707	1.98447e-07	0.351349	5.82639e-07	-0.266321	0.000188601	0.282602	7.14077e-05	-0.32254	5.0524e-06	-0.345217	9.39869e-07	0.501833	1.21517e-13	0.110179	0.128172	0.040977	0.572534	0.0102883	0.887371	-0.106796	0.140382	-0.1231	0.0889309	-0.187173	0.00933251
ARMC8		blue	0.16821	0.0196894	0.121684	0.0926952	0.269032	0.000161117	-0.263869	0.000217168	0.306734	1.50979e-05	-0.308548	1.3358e-05	0.282407	7.22722e-05	-0.290838	4.26809e-05	-0.207663	0.00384945	0.584955	5.14362e-19	0.105303	0.146046	0.216494	0.00256056	0.107965	0.136065	0.00471951	0.948199	-0.107002	0.139616	-0.20765	0.00385159
FAM24B		turquoise	0.448782	6.64403e-11	0.257808	0.000305973	0.647201	3.57975e-24	-0.581867	8.68718e-19	0.670631	1.9333e-26	-0.496541	2.39532e-13	0.282317	7.26716e-05	-0.41819	1.58314e-09	-0.318805	6.58114e-06	0.573873	3.28887e-18	-0.102947	0.155334	0.202711	0.00480474	-0.0367566	0.612744	-0.361602	2.56029e-07	0.22102	0.0020649	0.0939561	0.194885
GAS6		green	0.395892	1.31765e-08	0.486338	8.58167e-13	0.34423	1.01408e-06	-0.280551	8.09736e-05	0.264761	0.000206334	-0.180129	0.0124147	0.282279	7.2842e-05	-0.368355	1.46608e-07	-0.304336	1.77305e-05	0.404291	6.04045e-09	0.0399121	0.582562	0.080719	0.265713	0.0246541	0.734279	-0.0944272	0.192646	-0.270051	0.000151788	-0.207517	0.00387485
GINS2		turquoise	0.480375	1.77427e-12	0.310628	1.1596e-05	0.55864	3.76872e-17	-0.601183	2.98188e-20	0.658928	2.78142e-25	-0.489609	5.72655e-13	0.282224	7.30888e-05	-0.396599	1.23493e-08	-0.423903	8.96702e-10	0.387564	2.79561e-08	-0.0795513	0.272713	0.194435	0.00688374	-0.0344104	0.63562	-0.290102	4.47164e-05	0.280969	7.89353e-05	0.442142	1.3585e-10
LIMCH1		turquoise	0.540422	5.9408e-16	0.481946	1.46732e-12	0.642941	8.81081e-24	-0.493808	3.38566e-13	0.62724	2.16167e-22	-0.556378	5.35679e-17	0.282034	7.39489e-05	-0.59354	1.16311e-19	-0.268788	0.000163429	0.436729	2.40671e-10	-0.150909	0.0366734	0.395795	1.3294e-08	-0.0547364	0.450811	-0.209815	0.00349042	-0.00786242	0.913809	-0.00126287	0.98613
MATK		blue	0.34192	1.21027e-06	0.2017	0.00502418	0.571485	4.8604e-18	-0.469307	6.58643e-12	0.625019	3.35035e-22	-0.546849	2.28873e-16	0.281978	7.41994e-05	-0.408983	3.87001e-09	-0.275565	0.000109472	0.800319	4.44268e-44	0.041955	0.563397	0.139829	0.0530655	0.0921553	0.203618	-0.279499	8.63339e-05	0.0779276	0.282652	-0.0464293	0.522506
TACC3		turquoise	0.466258	9.37599e-12	0.340369	1.36182e-06	0.612298	3.85436e-21	-0.499806	1.57812e-13	0.594061	1.06136e-19	-0.446299	8.69707e-11	0.281953	7.43138e-05	-0.439678	1.76475e-10	-0.430109	4.77787e-10	0.451884	4.73135e-11	0.207745	0.00383503	0.331008	2.73873e-06	0.101554	0.161032	-0.216495	0.00256046	0.203857	0.00456655	0.205315	0.00427867
OR5M3	Olfactory receptor	turquoise	0.477079	2.63511e-12	0.338577	1.55947e-06	0.657845	3.53819e-25	-0.593314	1.21036e-19	0.712777	4.35734e-31	-0.53462	1.38127e-15	0.28191	7.45096e-05	-0.431848	3.99621e-10	-0.350326	6.3148e-07	0.473012	4.26818e-12	-0.144352	0.0457581	0.499484	1.64476e-13	-0.0469816	0.517566	-0.318933	6.52212e-06	0.261669	0.000246178	0.357485	3.57431e-07
SEL1L		grey	0.381744	4.6714e-08	0.33508	2.02665e-06	0.341527	1.2471e-06	-0.132332	0.0672914	0.275944	0.000107012	-0.319734	6.16429e-06	0.281671	7.5614e-05	-0.359952	2.92819e-07	-0.116958	0.106184	0.309856	1.22225e-05	-0.0522937	0.471301	-0.0294177	0.685441	0.0794747	0.273176	0.0125878	0.862424	-0.0902648	0.213087	-0.0208109	0.774486
KCNK5		turquoise	0.335738	1.92957e-06	0.33316	2.33695e-06	0.463302	1.31606e-11	-0.402944	6.85566e-09	0.446353	8.64617e-11	-0.365772	1.81738e-07	0.281508	7.63733e-05	-0.329092	3.15072e-06	-0.321051	5.61626e-06	0.322627	5.02139e-06	-0.0179518	0.804798	0.555133	6.49333e-17	-0.009975	0.890779	-0.121197	0.0940202	0.0441974	0.542713	-0.00173887	0.980903
TARS3		turquoise	0.377839	6.55583e-08	0.349893	6.53306e-07	0.508042	5.398e-14	-0.43281	3.61828e-10	0.517151	1.59289e-14	-0.403768	6.34525e-09	0.281487	7.64676e-05	-0.350148	6.4037e-07	-0.264177	0.000213376	0.302327	2.02625e-05	-0.138599	0.0552111	0.456064	2.97813e-11	-0.0628195	0.386697	-0.202762	0.00479398	0.0470256	0.517173	0.259678	0.000275499
TEX36		turquoise	0.466003	9.65568e-12	0.339798	1.42211e-06	0.564567	1.48089e-17	-0.623466	4.54116e-22	0.686442	4.31886e-28	-0.552452	9.79945e-17	0.281449	7.66486e-05	-0.378637	6.11945e-08	-0.382539	4.3577e-08	0.438552	1.98735e-10	-0.145946	0.0433928	0.236267	0.000969347	-0.068756	0.343327	-0.283925	6.58142e-05	0.306301	1.55449e-05	0.267404	0.00017713
GCM2	Master regulator of parathyroid development. It has been suggested that this transcription factor might mediate the effect of calcium on parathyroid hormone expression and secretion in parathyroid cells	turquoise	0.558765	3.69598e-17	0.347212	8.05343e-07	0.618794	1.1227e-21	-0.626573	2.46655e-22	0.727702	6.11998e-33	-0.597998	5.28176e-20	0.281308	7.73124e-05	-0.547446	2.09265e-16	-0.359067	3.14613e-07	0.529016	3.07313e-15	-0.155442	0.031326	0.193369	0.00720302	-0.0440902	0.543693	-0.360931	2.70436e-07	0.21626	0.00258884	0.170353	0.0181588
SORCS2		yellow	0.379189	5.83393e-08	0.278057	9.42243e-05	0.437293	2.26854e-10	-0.494863	2.96336e-13	0.451717	4.81905e-11	-0.196155	0.00639534	0.281302	7.73402e-05	-0.210783	0.00333909	-0.384387	3.70438e-08	0.189965	0.00831217	-0.0855086	0.238292	0.304251	1.78312e-05	-0.163677	0.0232995	-0.162677	0.0241687	0.201073	0.00516472	0.353153	5.05224e-07
ZNF350		turquoise	0.455513	3.16668e-11	0.314663	8.78659e-06	0.537518	9.08085e-16	-0.430807	4.4477e-10	0.51226	3.08147e-14	-0.463375	1.30517e-11	0.281301	7.73455e-05	-0.320024	6.03956e-06	-0.224584	0.00173794	0.316689	7.63233e-06	-0.032652	0.652995	0.276724	0.000102115	0.0379969	0.600799	-0.186179	0.00972156	0.193447	0.00717919	0.0992108	0.170965
DFFA		grey	0.418659	1.5116e-09	0.393594	1.62505e-08	0.416279	1.91003e-09	-0.340094	1.3906e-06	0.342199	1.18486e-06	-0.329823	2.98704e-06	0.281283	7.74297e-05	-0.236017	0.00098183	-0.216472	0.00256325	0.153167	0.0339201	-0.0316752	0.662729	0.22843	0.00143861	-0.0869379	0.230507	0.000298866	0.996717	0.0419518	0.563426	0.01547	0.831349
TDRD9		turquoise	0.449362	6.23682e-11	0.276644	0.000102606	0.574493	2.96995e-18	-0.623376	4.62179e-22	0.687529	3.29601e-28	-0.541533	5.0448e-16	0.281282	7.74339e-05	-0.42665	6.79698e-10	-0.394113	1.55001e-08	0.49874	1.80925e-13	-0.101161	0.162665	0.282426	7.21872e-05	-0.0633871	0.382412	-0.287355	5.31633e-05	0.312502	1.01989e-05	0.222832	0.00189223
LTO1		grey	0.267166	0.000179595	0.296967	2.87979e-05	0.227614	0.00149785	-0.289587	4.61977e-05	0.18875	0.00874331	-0.0811463	0.263183	0.281228	7.76936e-05	-0.107837	0.136534	-0.166786	0.0207673	0.0430953	0.552831	-0.210718	0.003349	0.0506327	0.485519	-0.228998	0.00139863	-0.0444508	0.540399	-0.0766582	0.29059	0.153783	0.0332011
RNASE13		turquoise	0.468263	7.43593e-12	0.30713	1.47012e-05	0.609776	6.1745e-21	-0.612573	3.66059e-21	0.69745	2.6457e-29	-0.538589	7.76852e-16	0.28121	7.77784e-05	-0.504728	8.34138e-14	-0.363542	2.18425e-07	0.499369	1.66914e-13	-0.116329	0.108091	0.350305	6.32506e-07	-0.0365996	0.614264	-0.313752	9.35767e-06	0.190798	0.0080275	0.25769	0.000308006
LIPM		turquoise	0.550454	1.32852e-16	0.34236	1.17033e-06	0.670543	1.97319e-26	-0.532767	1.80245e-15	0.683146	9.73072e-28	-0.569893	6.29565e-18	0.281078	7.84076e-05	-0.479716	1.92092e-12	-0.334151	2.17158e-06	0.553191	8.75064e-17	-0.043392	0.550098	0.309106	1.28617e-05	0.0552345	0.446696	-0.309829	1.22447e-05	0.181944	0.0115453	0.16254	0.0242899
PSD2		turquoise	0.565843	1.20819e-17	0.421287	1.16488e-09	0.652647	1.10838e-24	-0.642612	9.43984e-24	0.71642	1.57807e-31	-0.523024	7.11143e-15	0.281062	7.84854e-05	-0.481547	1.53996e-12	-0.408551	4.0333e-09	0.482019	1.45436e-12	-0.1943	0.00692349	0.204898	0.00435932	-0.0790718	0.275623	-0.366039	1.77761e-07	0.191448	0.00781159	0.308621	1.32922e-05
HCRT		turquoise	0.494621	3.05538e-13	0.37242	1.04169e-07	0.551575	1.1202e-16	-0.575272	2.61187e-18	0.596504	6.89034e-20	-0.429864	4.89921e-10	0.280992	7.88231e-05	-0.345132	9.4601e-07	-0.316014	7.99963e-06	0.224801	0.0017196	-0.22688	0.00155301	0.28026	8.24253e-05	-0.176487	0.0143349	-0.263973	0.000215883	0.298432	2.61777e-05	0.506295	6.79355e-14
ATPAF2		turquoise	0.370236	1.25235e-07	0.321322	5.50939e-06	0.450775	5.34413e-11	-0.396983	1.19218e-08	0.425437	7.68425e-10	-0.349579	6.69588e-07	0.280967	7.89446e-05	-0.305829	1.60447e-05	-0.21289	0.00302986	0.191789	0.00770017	-0.142763	0.048223	0.467902	7.75402e-12	-0.0542764	0.454632	-0.143561	0.0469726	0.0477455	0.510772	0.039138	0.589902
SLFN12		turquoise	0.481108	1.62396e-12	0.338921	1.51951e-06	0.552595	9.5871e-17	-0.402114	7.40907e-09	0.525716	4.88857e-15	-0.503937	9.24684e-14	0.280953	7.90086e-05	-0.463069	1.35149e-11	-0.19594	0.00645467	0.461796	1.56226e-11	-0.082946	0.252707	0.268916	0.000162207	0.00317835	0.965101	-0.161915	0.0248493	0.0763628	0.292459	-0.00319006	0.964973
ZNF225		turquoise	0.493427	3.55182e-13	0.30586	1.60114e-05	0.660932	1.77674e-25	-0.576399	2.16772e-18	0.692142	1.03325e-28	-0.546476	2.42036e-16	0.28091	7.92205e-05	-0.492833	3.82759e-13	-0.295527	3.1612e-05	0.451259	5.0677e-11	-0.144355	0.0457535	0.450278	5.64274e-11	-0.0513972	0.478946	-0.35371	4.83379e-07	0.209872	0.00348134	0.236422	0.000961697
NXPE1		turquoise	0.493091	3.7053e-13	0.363942	2.11363e-07	0.604762	1.55659e-20	-0.564103	1.59429e-17	0.661247	1.6553e-25	-0.532593	1.84786e-15	0.280823	7.96432e-05	-0.490874	4.89187e-13	-0.323234	4.80843e-06	0.352554	5.29765e-07	-0.179269	0.0128464	0.442999	1.23984e-10	-0.0789875	0.276137	-0.259423	0.000279492	0.164588	0.0225315	0.211857	0.00317804
OR8K5		turquoise	0.493165	3.67109e-13	0.266268	0.000189175	0.55438	7.29177e-17	-0.562335	2.10975e-17	0.646105	4.52024e-24	-0.565164	1.34649e-17	0.280807	7.97181e-05	-0.379351	5.75286e-08	-0.269919	0.000152963	0.46137	1.63967e-11	-0.112204	0.121264	0.193225	0.00724694	-0.0717977	0.32235	-0.288219	5.03572e-05	0.329573	3.04215e-06	0.237027	0.000932297
PALM2AKAP2		blue	0.362122	2.45382e-07	0.2515	0.000433408	0.49717	2.21106e-13	-0.440255	1.66019e-10	0.569605	6.5959e-18	-0.546612	2.37143e-16	0.280705	8.02175e-05	-0.419786	1.3521e-09	-0.303872	1.82872e-05	0.796498	2.20811e-43	0.0828187	0.253438	0.195108	0.00668868	0.143564	0.0469677	-0.232924	0.00114901	0.130218	0.0718213	-0.0643556	0.375168
LRRK2		turquoise	0.451619	4.87115e-11	0.331169	2.70645e-06	0.576483	2.13787e-18	-0.517868	1.44486e-14	0.645174	5.50482e-24	-0.543965	3.52035e-16	0.280703	8.02248e-05	-0.487166	7.74977e-13	-0.325281	4.1522e-06	0.635398	4.19497e-23	-0.0610596	0.400164	0.334546	2.10882e-06	0.0197014	0.78621	-0.273359	0.000124867	0.159741	0.0268834	0.0622385	0.391112
NOTCH4		yellow	0.522386	7.7681e-15	0.50093	1.3654e-13	0.451963	4.69017e-11	-0.419023	1.45817e-09	0.353672	4.84844e-07	-0.230999	0.00126576	0.280648	8.04978e-05	-0.269985	0.000152376	-0.338273	1.59568e-06	0.0998177	0.16835	-0.0756609	0.296931	0.131372	0.0693189	-0.129986	0.072334	-0.138426	0.0555185	0.0454458	0.531363	0.0829583	0.252636
TMEM178B		turquoise	0.379559	5.65001e-08	0.256917	0.000321572	0.534538	1.39764e-15	-0.549021	1.65043e-16	0.643146	8.44112e-24	-0.51774	1.47017e-14	0.280622	8.06254e-05	-0.447025	8.04003e-11	-0.398283	1.05763e-08	0.611986	4.0864e-21	-0.0937176	0.196026	0.298014	2.69001e-05	-0.0140688	0.846426	-0.255248	0.000352795	0.174271	0.0156262	0.090868	0.210032
GAL3ST3		turquoise	0.400117	8.92434e-09	0.286503	5.60712e-05	0.475777	3.07719e-12	-0.370952	1.1791e-07	0.483621	1.19694e-12	-0.43404	3.18541e-10	0.280605	8.07099e-05	-0.384156	3.78063e-08	-0.219555	0.00221485	0.374747	8.54732e-08	-0.0607308	0.402711	0.23895	0.000844295	0.00851326	0.906705	-0.155809	0.0309238	0.0832308	0.251075	0.0981132	0.175772
KANK3		magenta	0.548746	1.72048e-16	0.291888	3.99221e-05	0.574944	2.7572e-18	-0.639058	1.97807e-23	0.649486	2.19525e-24	-0.522665	7.47464e-15	0.2805	8.12293e-05	-0.207008	0.00396507	-0.369225	1.36325e-07	0.273728	0.000122161	-0.164671	0.0224629	0.162998	0.0238871	-0.124344	0.0857252	-0.277185	9.93156e-05	0.683239	9.51214e-28	0.424372	8.55414e-10
LIPJ	Predicted to be involved in lipid catabolic process. Predicted to be active in intracellular membrane-bounded organelle.	turquoise	0.552304	1.00226e-16	0.376074	7.6303e-08	0.688311	2.71168e-28	-0.640924	1.34323e-23	0.736197	4.74826e-34	-0.573866	3.29233e-18	0.280459	8.14294e-05	-0.503219	1.01526e-13	-0.360653	2.76625e-07	0.587038	3.60082e-19	-0.106353	0.142046	0.199334	0.00557315	-0.0880604	0.224521	-0.340967	1.30138e-06	0.23541	0.00101278	0.19363	0.00712349
GPATCH11		turquoise	0.468129	7.55252e-12	0.361642	2.55208e-07	0.474978	3.38336e-12	-0.557993	4.16859e-17	0.569487	6.72317e-18	-0.460194	1.87329e-11	0.280424	8.1604e-05	-0.312619	1.01177e-05	-0.366826	1.6653e-07	0.190393	0.00816486	-0.187919	0.00904974	0.173186	0.0162949	-0.117675	0.104044	-0.244998	0.000614861	0.353161	5.04892e-07	0.463127	1.34267e-11
PROCR		turquoise	0.37557	7.96652e-08	0.281802	7.50074e-05	0.499422	1.65795e-13	-0.523262	6.88095e-15	0.584458	5.59836e-19	-0.437221	2.28579e-10	0.280375	8.18483e-05	-0.380279	5.30778e-08	-0.341374	1.26173e-06	0.406505	4.90004e-09	-0.117657	0.104097	0.429316	5.18212e-10	-0.131036	0.0700405	-0.154443	0.0324437	0.198947	0.00566795	0.215798	0.0026457
HOXC5		turquoise	0.509045	4.72803e-14	0.324662	4.34116e-06	0.636452	3.38155e-23	-0.616834	1.63376e-21	0.699603	1.50976e-29	-0.539021	7.2936e-16	0.28036	8.19261e-05	-0.438377	2.02429e-10	-0.309329	1.26684e-05	0.42164	1.12463e-09	-0.171572	0.0173349	0.357772	3.49277e-07	-0.101486	0.161312	-0.333775	2.23294e-06	0.317584	7.16963e-06	0.26728	0.000178417
CDC42EP2		turquoise	0.434567	3.01586e-10	0.376071	7.63227e-08	0.494137	3.24818e-13	-0.468938	6.8757e-12	0.484959	1.01641e-12	-0.304284	1.77912e-05	0.280169	8.28829e-05	-0.289684	4.59149e-05	-0.368358	1.46573e-07	0.286741	5.52425e-05	-0.160243	0.0264007	0.151177	0.036337	-0.117991	0.10311	-0.212393	0.00310034	0.140733	0.0515316	0.281792	7.50516e-05
PCDH17		turquoise	0.431267	4.24243e-10	0.42306	9.75827e-10	0.510088	4.11677e-14	-0.479706	1.92324e-12	0.533507	1.62092e-15	-0.407198	4.5881e-09	0.280144	8.30095e-05	-0.383178	4.1201e-08	-0.342369	1.16949e-06	0.391123	2.03228e-08	-0.143841	0.04654	0.404458	5.94632e-09	-0.0894236	0.2174	-0.183064	0.0110357	0.0939673	0.194832	0.149532	0.0384426
OR2V1		turquoise	0.543131	3.9842e-16	0.433038	3.53384e-10	0.565726	1.2311e-17	-0.542742	4.22002e-16	0.595616	8.06592e-20	-0.520374	1.02522e-14	0.280129	8.30849e-05	-0.439004	1.89496e-10	-0.319445	6.29146e-06	0.302117	2.05463e-05	-0.146088	0.043187	0.179536	0.0127113	-0.100106	0.16712	-0.28458	6.3198e-05	0.215016	0.0027444	0.238406	0.000868393
RAP1GDS1		red	0.221264	0.00204089	0.289109	4.76128e-05	0.370124	1.26418e-07	-0.321921	5.27989e-06	0.345182	9.42366e-07	-0.262416	0.000235951	0.2801	8.32356e-05	-0.220831	0.00208371	-0.252712	0.000405646	0.105376	0.145766	-0.0786272	0.27834	0.697316	2.73955e-29	-0.044407	0.540799	-0.00817987	0.910343	0.0849303	0.241493	0.22277	0.00189795
EBLN2		turquoise	0.342996	1.11477e-06	0.308996	1.29585e-05	0.518692	1.29113e-14	-0.387815	2.73375e-08	0.51953	1.15121e-14	-0.464002	1.21484e-11	0.280083	8.33208e-05	-0.383299	4.07647e-08	-0.204337	0.0044698	0.393627	1.62013e-08	-0.0860613	0.23526	0.26969	0.000155035	-0.0081918	0.910213	-0.0801096	0.269351	0.0669519	0.356168	0.100069	0.167274
PITX2		grey	0.263918	0.000216557	0.275716	0.000108488	0.402193	7.35441e-09	-0.365754	1.81999e-07	0.376509	7.35088e-08	-0.188148	0.00896411	0.280038	8.35477e-05	-0.165607	0.0216985	-0.342263	1.179e-06	0.00806434	0.911605	-0.0907809	0.210471	0.499335	1.67658e-13	-0.0497573	0.493104	-0.0804625	0.26724	0.213199	0.00298676	0.579114	1.37963e-18
RAB26		blue	0.300665	2.26133e-05	0.182484	0.0112973	0.507783	5.58611e-14	-0.384827	3.56362e-08	0.518564	1.31392e-14	-0.460446	1.82056e-11	0.279995	8.37693e-05	-0.350355	6.30067e-07	-0.264714	0.000206898	0.532364	1.90924e-15	0.0387538	0.593561	0.13473	0.0624366	0.104577	0.148861	-0.163819	0.0231784	0.171649	0.0172846	0.0899295	0.214799
AMBP	Proteolytically processed into alpha-1-microglobulin, which belongs to the superfamily of lipocalin transport proteins and may play a role in the regulation of inflammatory processes, and bikunin. A1M binds to heparin and is an anti-oxidant	turquoise	0.454493	3.54661e-11	0.264179	0.00021334	0.684498	6.98217e-28	-0.57985	1.21968e-18	0.743781	4.45131e-35	-0.59345	1.1817e-19	0.279922	8.41438e-05	-0.508392	5.15421e-14	-0.327042	3.65681e-06	0.673425	1.00469e-26	-0.0690462	0.341289	0.484293	1.10272e-12	-9.02593e-05	0.999009	-0.347867	7.65361e-07	0.267426	0.000176904	0.183122	0.0110101
RDM1		blue	0.440795	1.56772e-10	0.230328	0.00130901	0.605006	1.48849e-20	-0.548468	1.79403e-16	0.694298	5.96218e-29	-0.600824	3.18127e-20	0.279876	8.4377e-05	-0.474389	3.62791e-12	-0.305869	1.60019e-05	0.738726	2.17633e-34	-0.0172494	0.812291	0.15431	0.0325955	0.042746	0.556058	-0.325523	4.08059e-06	0.206444	0.00406711	0.0514116	0.478823
TM4SF19		blue	0.477858	2.40081e-12	0.290337	4.40563e-05	0.597619	5.65062e-20	-0.563668	1.70829e-17	0.696602	3.29549e-29	-0.592094	1.49892e-19	0.279825	8.46386e-05	-0.51698	1.63051e-14	-0.3679	1.52286e-07	0.753856	1.68064e-36	-0.0322939	0.656557	0.144667	0.0452827	0.015905	0.82668	-0.341612	1.23903e-06	0.0906463	0.211151	0.0245026	0.735852
KRTAP2-1		turquoise	0.429957	4.85306e-10	0.259708	0.000275034	0.596893	6.42993e-20	-0.58934	2.42055e-19	0.658787	2.87001e-25	-0.486162	8.76944e-13	0.279808	8.47284e-05	-0.338579	1.55927e-06	-0.318457	6.74406e-06	0.394888	1.44436e-08	-0.148547	0.0397531	0.402191	7.3558e-09	-0.0894109	0.217466	-0.340417	1.35694e-06	0.26972	0.000154763	0.283812	6.6277e-05
COL6A6	Large protein that contains multiple von Willebrand factor domains and forms a component of the basal lamina of epithelial cells	turquoise	0.523722	6.4552e-15	0.315762	8.14113e-06	0.600834	3.1755e-20	-0.621882	6.18326e-22	0.723845	1.89312e-32	-0.639041	1.98522e-23	0.279803	8.47523e-05	-0.500258	1.48906e-13	-0.322339	5.12543e-06	0.455035	3.3395e-11	-0.132291	0.0673773	0.181889	0.0115707	-0.0477008	0.511168	-0.330938	2.75279e-06	0.280031	8.3582e-05	0.329886	2.97328e-06
CILP2		turquoise	0.532835	1.78486e-15	0.411165	3.1388e-09	0.593435	1.18487e-19	-0.553993	7.73792e-17	0.632239	7.96172e-23	-0.515066	2.11312e-14	0.279788	8.48321e-05	-0.420492	1.26068e-09	-0.358687	3.24407e-07	0.401336	7.96761e-09	-0.16228	0.024521	0.196325	0.00634865	-0.0655241	0.366542	-0.250368	0.000460921	0.272788	0.000129167	0.287063	5.4143e-05
TNIP2		grey	0.137636	0.056941	0.168645	0.0193704	0.0629064	0.386039	-0.136995	0.0581177	0.0426529	0.556919	-0.0575315	0.427993	0.27977	8.49211e-05	0.0615367	0.396487	-0.225755	0.00164125	0.144903	0.0449296	0.0729338	0.314733	-0.100442	0.16569	0.0167522	0.817605	0.181731	0.0116444	0.035514	0.624815	0.0215533	0.766668
FAM220A		turquoise	0.489461	5.83312e-13	0.345549	9.16073e-07	0.590536	1.96675e-19	-0.49337	3.57781e-13	0.600359	3.4589e-20	-0.524889	5.48702e-15	0.279431	8.66909e-05	-0.427493	6.23986e-10	-0.253323	0.000392281	0.339619	1.4415e-06	-0.157851	0.0287653	0.174745	0.0153416	-0.057242	0.430325	-0.183542	0.0108245	0.191977	0.00763942	0.222105	0.00195987
DXO		grey	0.184023	0.0106154	0.209286	0.00357568	0.128213	0.0763457	-0.177373	0.0138454	0.0933279	0.1979	-0.0618346	0.394199	0.279393	8.68953e-05	-0.0212918	0.769419	-0.160036	0.0265985	-0.0563971	0.437172	-0.108853	0.132856	0.00120807	0.986732	-0.143759	0.0466653	0.129319	0.0738229	-0.0382097	0.59876	0.166235	0.021198
AFAP1L1		turquoise	0.500757	1.39632e-13	0.353642	4.85999e-07	0.593296	1.21423e-19	-0.515463	2.00271e-14	0.607511	9.39559e-21	-0.504474	8.62258e-14	0.279355	8.70961e-05	-0.469181	6.68388e-12	-0.272764	0.000129358	0.398819	1.00648e-08	-0.123268	0.0884939	0.411513	3.03536e-09	-0.022966	0.751858	-0.27615	0.000105697	0.129367	0.0737147	0.0701618	0.333527
MEIOSIN		turquoise	0.485425	9.60012e-13	0.321347	5.49974e-06	0.606976	1.03684e-20	-0.534902	1.32636e-15	0.6439	7.20319e-24	-0.494781	2.9943e-13	0.279282	8.74824e-05	-0.434705	2.97283e-10	-0.328209	3.36002e-06	0.504509	8.58324e-14	-0.0622849	0.390758	0.196359	0.00633928	-0.0232121	0.749288	-0.264591	0.000208361	0.228253	0.00145125	0.210827	0.00333238
DNAJC19		turquoise	0.425496	7.63845e-10	0.308225	1.3653e-05	0.589823	2.22594e-19	-0.459755	1.96844e-11	0.528601	3.25896e-15	-0.431483	4.14934e-10	0.279224	8.77914e-05	-0.282265	7.29033e-05	-0.236751	0.00094559	0.300002	2.36204e-05	-0.0817453	0.259663	0.456521	2.8301e-11	-0.00796886	0.912647	-0.203214	0.00469877	0.189953	0.00831638	0.110875	0.125764
SNN		grey	0.217686	0.00242052	0.17334	0.0161985	0.225642	0.00165038	-0.270113	0.00015124	0.223788	0.00180658	-0.234568	0.00105714	0.279199	8.79262e-05	-0.0857171	0.237145	-0.130451	0.0713101	0.228072	0.00146435	-0.163201	0.0237098	0.0132183	0.855606	-0.109126	0.131883	0.0156447	0.829473	0.126852	0.0795455	-0.0395075	0.586394
MYO1C		turquoise	0.144222	0.0459568	0.455471	3.18136e-11	-0.0631769	0.383995	0.14032	0.0522285	-0.312911	9.91665e-06	0.221722	0.00199634	0.279155	8.81611e-05	0.112502	0.120272	-0.15364	0.0333669	-0.319561	6.24024e-06	0.0299111	0.680452	-0.0536691	0.459702	-0.00206208	0.977354	0.356723	3.80027e-07	-0.403589	6.45262e-09	-0.178254	0.013373
CALCOCO2		grey	0.427511	6.22863e-10	0.421005	1.19806e-09	0.500823	1.38439e-13	-0.275658	0.000108864	0.317394	7.26543e-06	-0.281342	7.7153e-05	0.279033	8.88166e-05	-0.283157	6.90079e-05	-0.15844	0.0281666	0.205073	0.00432525	-0.0861997	0.234505	0.426193	7.11926e-10	-0.0301075	0.678471	0.0868209	0.231138	-0.0565419	0.435994	-0.165741	0.0215904
ETAA1		grey	0.245002	0.000614717	0.215412	0.00269407	0.333674	2.24978e-06	-0.31464	8.80054e-06	0.317498	7.21298e-06	-0.247485	0.000538459	0.27903	8.88294e-05	-0.110133	0.128333	-0.201212	0.00513332	0.144456	0.0456004	-0.0338616	0.641022	0.308984	1.29686e-05	-0.052516	0.469415	-0.0711288	0.32689	0.203036	0.004736	0.158236	0.0283729
MRGPRG		turquoise	0.408002	4.25014e-09	0.302347	2.02357e-05	0.469083	6.76054e-12	-0.487246	7.6737e-13	0.510274	4.01626e-14	-0.411071	3.16752e-09	0.279002	8.89822e-05	-0.344633	9.83133e-07	-0.356021	4.01999e-07	0.322318	5.13304e-06	-0.0712463	0.32609	0.136085	0.0598227	-0.0393565	0.587827	-0.227122	0.00153463	0.185337	0.0100626	0.256005	0.000338293
OR5M1	Olfactory receptor	turquoise	0.583281	6.8386e-19	0.357113	3.68295e-07	0.653003	1.02569e-24	-0.656967	4.2974e-25	0.758274	3.79708e-37	-0.622594	5.38288e-22	0.278959	8.9212e-05	-0.541019	5.44137e-16	-0.382778	4.26727e-08	0.552305	1.00214e-16	-0.116874	0.106437	0.194229	0.00694454	-0.069034	0.341375	-0.399612	9.35261e-09	0.278418	9.21879e-05	0.185086	0.0101662
TNRC6C		turquoise	0.350459	6.24911e-07	0.308781	1.31482e-05	0.42016	1.30297e-09	-0.342047	1.19859e-06	0.39258	1.78156e-08	-0.284703	6.27178e-05	0.278949	8.92708e-05	-0.237855	0.000893444	-0.181997	0.0115207	0.248619	0.000506631	-0.121587	0.0929571	0.510953	3.66905e-14	-0.053254	0.463185	-0.112017	0.121889	0.0285185	0.694568	0.154688	0.0321669
ZFYVE26		turquoise	0.387459	2.82184e-08	0.277395	9.80659e-05	0.424037	8.84756e-10	-0.404965	5.66861e-09	0.445861	9.11819e-11	-0.371201	1.15464e-07	0.278934	8.93478e-05	-0.275819	0.000107821	-0.248325	0.000514697	0.437797	2.15153e-10	-0.116367	0.107973	0.086465	0.233063	-0.0350402	0.629444	-0.137516	0.0571613	0.0931528	0.198747	-0.0249267	0.731454
CPXM2		green	0.48468	1.05171e-12	0.553045	8.94877e-17	0.423104	9.71583e-10	-0.411748	2.96724e-09	0.350521	6.21902e-07	-0.265938	0.000192819	0.278931	8.93647e-05	-0.34178	1.22331e-06	-0.362779	2.32531e-07	0.239776	0.000808877	-0.0840542	0.246401	0.11412	0.114997	-0.13086	0.0704208	-0.0455158	0.53073	-0.138144	0.0560244	-0.0717495	0.322676
PRR20G		turquoise	0.542505	4.3706e-16	0.371273	1.14767e-07	0.633545	6.11419e-23	-0.592978	1.2839e-19	0.666292	5.26915e-26	-0.540939	5.50615e-16	0.278895	8.95601e-05	-0.462978	1.36564e-11	-0.309764	1.2299e-05	0.336605	1.80855e-06	-0.154839	0.0319963	0.283431	6.7855e-05	-0.0660215	0.362907	-0.312805	9.98913e-06	0.178837	0.0130682	0.184603	0.0103681
FBXL20		turquoise	0.363291	2.22981e-07	0.255664	0.000344763	0.447433	7.69296e-11	-0.47602	2.98953e-12	0.516988	1.62871e-14	-0.449273	6.29794e-11	0.278863	8.9738e-05	-0.395457	1.37117e-08	-0.236572	0.00095432	0.493052	3.72381e-13	-0.133314	0.0652676	0.107687	0.137083	-0.0502988	0.488405	-0.235223	0.0010225	0.040376	0.578184	0.117408	0.104838
KIAA0513		grey	0.414496	2.27341e-09	0.311765	1.07283e-05	0.460418	1.82635e-11	-0.256825	0.000323216	0.353666	4.85087e-07	-0.400777	8.39349e-09	0.278861	8.97437e-05	-0.242442	0.000703712	-0.0326433	0.653081	0.164685	0.0224514	-0.130359	0.0715126	0.259518	0.000278003	-0.0154204	0.831882	0.00571008	0.937347	0.0943216	0.193147	-0.0365479	0.614764
ASAP3		turquoise	0.382	4.56802e-08	0.326168	3.89526e-06	0.491111	4.74927e-13	-0.385504	3.35647e-08	0.459742	1.97137e-11	-0.361245	2.63596e-07	0.278696	9.06491e-05	-0.34034	1.36482e-06	-0.273429	0.000124351	0.376848	7.13974e-08	-0.0705256	0.33102	0.473827	3.87703e-12	0.0200603	0.782413	-0.135244	0.0614332	0.0668287	0.357056	0.065753	0.364866
PRKD2		blue	0.137804	0.0566369	0.0769512	0.288745	0.188473	0.00884437	-0.101128	0.162805	0.163552	0.0234067	-0.209724	0.00350493	0.278628	9.10253e-05	-0.157194	0.0294451	-0.00852995	0.906523	0.475464	3.19377e-12	0.0579107	0.424949	0.0280212	0.699634	0.0345009	0.634731	0.0643367	0.375309	-0.0888658	0.220294	-0.114705	0.113137
NAP1L2		blue	0.548727	1.72533e-16	0.309543	1.24856e-05	0.682039	1.27504e-27	-0.519482	1.15882e-14	0.686192	4.59498e-28	-0.582048	8.42531e-19	0.278612	9.11134e-05	-0.600224	3.54432e-20	-0.276309	0.000104692	0.728495	4.84145e-33	-0.00694059	0.923882	0.179575	0.0126913	0.0499385	0.491529	-0.324362	4.43572e-06	0.0421614	0.561477	-0.095473	0.187743
SIGLECL1		turquoise	0.424973	8.05236e-10	0.211801	0.00318629	0.582276	8.1075e-19	-0.580996	1.00612e-18	0.699924	1.38796e-29	-0.584387	5.66633e-19	0.278563	9.13851e-05	-0.459727	1.97463e-11	-0.290307	4.41399e-05	0.592935	1.29362e-19	-0.0930846	0.199077	0.177246	0.0139148	-0.0550244	0.448429	-0.348342	7.3754e-07	0.260022	0.000270211	0.221945	0.001975
NUP35		blue	0.357546	3.55701e-07	0.206227	0.00410703	0.45946	2.035e-11	-0.360412	2.82102e-07	0.498575	1.84788e-13	-0.505692	7.35268e-14	0.278554	9.14322e-05	-0.387383	2.84111e-08	-0.220149	0.00215295	0.745887	2.27283e-35	0.0828242	0.253406	0.0675399	0.35195	0.121989	0.0918749	-0.181762	0.0116299	0.053838	0.458289	-0.134009	0.0638648
CRH		turquoise	0.452436	4.45221e-11	0.244837	0.00062013	0.58415	5.90003e-19	-0.544106	3.44705e-16	0.644642	6.16068e-24	-0.514081	2.41314e-14	0.278287	9.2922e-05	-0.467628	8.00421e-12	-0.305304	1.66192e-05	0.542292	4.51046e-16	-0.0742136	0.306294	0.28375	6.65295e-05	-0.0440043	0.544479	-0.27446	0.000116947	0.195738	0.00651087	0.160737	0.0259338
SASS6		turquoise	0.516594	1.71819e-14	0.363419	2.20653e-07	0.59341	1.19014e-19	-0.569313	6.9149e-18	0.671192	1.69601e-26	-0.576829	2.01877e-18	0.278281	9.29558e-05	-0.514523	2.27374e-14	-0.324303	4.45441e-06	0.404499	5.92342e-09	-0.107065	0.139379	0.183593	0.0108022	-0.0462886	0.523768	-0.307767	1.40822e-05	0.20411	0.00451534	0.254492	0.000367825
PTAFR		grey	0.267341	0.000177785	0.270263	0.000149912	0.329554	3.04624e-06	-0.264048	0.000214949	0.291302	4.14398e-05	-0.225483	0.0016633	0.278264	9.30531e-05	-0.187369	0.00925744	-0.258329	0.000297193	0.177026	0.0140351	-0.0403035	0.578867	0.0746903	0.303189	0.0348856	0.630958	0.011456	0.874687	0.110551	0.126882	0.188	0.00901932
ZNF821		blue	0.468675	7.08942e-12	0.318104	6.91295e-06	0.56845	7.94984e-18	-0.461026	1.70497e-11	0.567994	8.55584e-18	-0.450884	5.28029e-11	0.278227	9.32583e-05	-0.477452	2.52029e-12	-0.299218	2.4867e-05	0.565245	1.32931e-17	-0.0410092	0.572232	0.147169	0.0416472	-0.045744	0.52867	-0.227131	0.00153396	0.0956498	0.186923	0.0910114	0.209311
ADO		turquoise	0.408267	4.14405e-09	0.277041	0.000100186	0.45878	2.19685e-11	-0.388785	2.50693e-08	0.47174	4.95677e-12	-0.429901	4.88106e-10	0.278208	9.337e-05	-0.372927	9.97827e-08	-0.239452	0.00082259	0.389481	2.35548e-08	-0.0503662	0.487821	0.279361	8.7061e-05	0.0300767	0.678781	-0.147155	0.0416679	0.143171	0.0475805	0.066574	0.358896
CR2		turquoise	0.414087	2.36558e-09	0.361243	2.63646e-07	0.499495	1.64236e-13	-0.437026	2.33289e-10	0.521423	8.8743e-15	-0.417893	1.63005e-09	0.278141	9.37449e-05	-0.249599	0.000480519	-0.318643	6.65635e-06	0.297506	2.78062e-05	-0.133869	0.0641451	0.146759	0.0422259	-0.0761715	0.293673	-0.145196	0.0444934	0.311665	1.0802e-05	0.388384	2.59853e-08
CRKL		turquoise	-0.0522786	0.471429	0.149067	0.0390569	-0.204018	0.00453396	0.0776472	0.284393	-0.362372	2.40415e-07	0.314654	8.79215e-06	0.278058	9.42204e-05	0.284003	6.54976e-05	-0.0766301	0.290768	-0.402967	6.84083e-09	0.0654904	0.366788	0.108595	0.133782	-0.122655	0.0901018	0.394623	1.47961e-08	-0.241681	0.000732363	-0.0514894	0.478157
DNM3		turquoise	0.576159	2.25583e-18	0.466621	8.99209e-12	0.620991	7.34864e-22	-0.587693	3.21716e-19	0.659984	2.19713e-25	-0.556908	4.93414e-17	0.278027	9.43975e-05	-0.53156	2.14148e-15	-0.389582	2.33427e-08	0.437934	2.12077e-10	-0.100702	0.164594	0.208029	0.00378602	-0.0149036	0.837437	-0.315355	8.3748e-06	0.0729049	0.314925	0.064633	0.373109
CEACAM4		turquoise	0.408485	4.05859e-09	0.294152	3.45401e-05	0.569744	6.44919e-18	-0.50986	4.24339e-14	0.617816	1.35418e-21	-0.477568	2.48563e-12	0.27801	9.44905e-05	-0.454144	3.68653e-11	-0.334211	2.16193e-06	0.426574	6.8496e-10	-0.0858125	0.236622	0.585124	4.99713e-19	-0.0218644	0.763399	-0.267101	0.000180274	0.159315	0.0272976	0.151046	0.0365007
DEF8		blue	0.388923	2.47619e-08	0.24369	0.000658948	0.535343	1.24444e-15	-0.401225	8.05028e-09	0.558958	3.58606e-17	-0.523934	6.26725e-15	0.277904	9.5102e-05	-0.466605	9.00869e-12	-0.198186	0.00585855	0.711606	6.02009e-31	-0.019323	0.790221	0.219374	0.00223402	0.0437758	0.546573	-0.200752	0.00523809	0.0280409	0.699433	-0.0276061	0.703874
CACNG7		blue	0.317102	7.41533e-06	0.166349	0.0211085	0.461794	1.56272e-11	-0.466445	9.17639e-12	0.565489	1.27847e-17	-0.449275	6.29606e-11	0.27785	9.54101e-05	-0.410929	3.2109e-09	-0.377046	7.01923e-08	0.627865	1.91009e-22	0.0322261	0.657232	0.142199	0.049125	0.0929766	0.199601	-0.22243	0.00192937	0.176117	0.014544	0.0937678	0.195785
TPM1		green	0.465292	1.04786e-11	0.725533	1.15761e-32	0.299669	2.41423e-05	-0.257336	0.000314152	0.167425	0.0202775	-0.206468	0.00406267	0.277762	9.59215e-05	-0.244393	0.000634904	-0.23379	0.00109971	0.00194001	0.978694	-0.139803	0.05311	0.143285	0.0474022	-0.134306	0.0632719	0.0246305	0.734524	-0.261932	0.000242528	-0.130414	0.0713914
PRDM10		turquoise	0.430287	4.69168e-10	0.300975	2.21552e-05	0.547218	2.16549e-16	-0.379676	5.59282e-08	0.479822	1.89677e-12	-0.399331	9.59932e-09	0.277706	9.62431e-05	-0.342422	1.16477e-06	-0.213999	0.0028778	0.424024	8.85894e-10	0.0336581	0.64303	0.17023	0.0182439	-0.00786878	0.91374	-0.114672	0.113242	0.117894	0.103398	0.0257377	0.723067
ZNF512		grey	0.324993	4.23924e-06	0.311287	1.10854e-05	0.306481	1.53571e-05	-0.287672	5.21174e-05	0.232182	0.00119277	-0.274608	0.000115919	0.277677	9.6412e-05	-0.0548678	0.449723	-0.149509	0.0384726	0.182167	0.0114422	0.0212822	0.76952	0.0455485	0.530434	-0.00325219	0.964291	0.047247	0.5152	0.0700729	0.334141	-0.0945664	0.191988
CCDC166		turquoise	0.420348	1.27878e-09	0.384051	3.81568e-08	0.521121	9.25058e-15	-0.495621	2.69212e-13	0.543999	3.50273e-16	-0.409857	3.55942e-09	0.277481	9.75596e-05	-0.337096	1.74315e-06	-0.351284	5.85674e-07	0.231878	0.00121119	-0.168192	0.0197033	0.224141	0.00177583	-0.0651689	0.369151	-0.214354	0.00283059	0.244125	0.000643972	0.310892	1.13892e-05
SLCO1A2		turquoise	0.410427	3.36974e-09	0.351693	5.67091e-07	0.474711	3.49219e-12	-0.452255	4.54185e-11	0.522826	7.30907e-15	-0.476548	2.8076e-12	0.277457	9.77013e-05	-0.399683	9.29157e-09	-0.290073	4.48002e-05	0.436428	2.48364e-10	-0.0844091	0.244405	0.15598	0.0307375	-0.0182917	0.801177	-0.160597	0.0260657	0.0108795	0.880945	-0.0113418	0.875926
PXN		grey	0.427458	6.26183e-10	0.343768	1.05075e-06	0.417236	1.73888e-09	-0.273266	0.000125558	0.282929	6.99876e-05	-0.270445	0.000148317	0.277453	9.77262e-05	-0.25352	0.000388058	-0.132683	0.0665605	0.124767	0.084657	-0.0858595	0.236364	0.140127	0.052555	-0.0443672	0.541162	-0.00549775	0.939672	-0.104278	0.150034	-0.0828334	0.253353
TCEAL5	Transcription elongation factor A like 5	turquoise	0.484116	1.12673e-12	0.288633	4.90613e-05	0.657641	3.70224e-25	-0.555165	6.46067e-17	0.723375	2.16956e-32	-0.611629	4.36961e-21	0.277261	9.88623e-05	-0.545689	2.72302e-16	-0.330567	2.82876e-06	0.599337	4.15602e-20	-0.0790966	0.275472	0.526678	4.2721e-15	0.0591954	0.414732	-0.313654	9.42161e-06	0.131182	0.0697255	0.116273	0.108261
NOTCH2		turquoise	0.435085	2.8576e-10	0.35319	5.03765e-07	0.511766	3.29215e-14	-0.389323	2.38898e-08	0.468373	7.34239e-12	-0.43531	2.79137e-10	0.277195	9.92581e-05	-0.294628	3.34981e-05	-0.21623	0.00259257	0.327318	3.58447e-06	-0.058259	0.422165	0.165238	0.0219971	-0.00587403	0.935552	-0.131855	0.0682922	0.162081	0.0247001	0.0494449	0.495826
RTP2		yellow	0.357897	3.45787e-07	0.337498	1.69142e-06	0.33235	2.48115e-06	-0.46455	1.141e-11	0.400873	8.31831e-09	-0.275778	0.000108082	0.277193	9.92688e-05	-0.187694	0.00913426	-0.340607	1.33751e-06	0.0459528	0.526788	-0.208313	0.00373764	0.124442	0.0854785	-0.162744	0.0241099	-0.163121	0.0237792	0.196998	0.00616744	0.428242	5.78221e-10
CD33		turquoise	0.489862	5.54945e-13	0.322978	4.8973e-06	0.513089	2.75767e-14	-0.533843	1.54463e-15	0.621523	6.62907e-22	-0.544226	3.38625e-16	0.277165	9.94404e-05	-0.397584	1.12804e-08	-0.312195	1.04164e-05	0.408989	3.86794e-09	-0.0973668	0.179097	0.191926	0.00765597	-0.0170727	0.814179	-0.232069	0.0011996	0.223873	0.00179909	0.310057	1.20568e-05
TFIP11		grey	0.194037	0.00700137	0.15168	0.0357123	0.177754	0.0136393	-0.115945	0.109268	0.119345	0.0991904	-0.179581	0.0126885	0.277126	9.96703e-05	-0.0313666	0.665817	-0.0604995	0.404509	0.0169314	0.815689	-0.0222108	0.759765	-0.0340251	0.63941	0.0335871	0.643732	0.0887192	0.221059	0.112867	0.119065	0.137114	0.0578977
KCNK12		turquoise	0.350796	6.08567e-07	0.245078	0.000612261	0.565091	1.36228e-17	-0.490198	5.3218e-13	0.640571	1.44558e-23	-0.537737	8.79667e-16	0.277124	9.96838e-05	-0.435928	2.61703e-10	-0.293958	3.49733e-05	0.585885	4.38776e-19	-0.0419574	0.563374	0.386326	3.12081e-08	0.0455417	0.530496	-0.218154	0.00236748	0.234465	0.0010627	0.168412	0.0195408
KLHL42		blue	0.412596	2.73396e-09	0.228485	0.00143472	0.517512	1.51654e-14	-0.528884	3.13145e-15	0.620878	7.51223e-22	-0.558099	4.10051e-17	0.277113	9.97513e-05	-0.439484	1.80131e-10	-0.287397	5.30209e-05	0.670792	1.86205e-26	0.00306393	0.966357	0.140307	0.05225	-0.0344899	0.634839	-0.254787	0.000361883	0.24076	0.000768493	0.0455615	0.530317
CNGA1		turquoise	0.492883	3.80374e-13	0.300885	2.22872e-05	0.659349	2.53202e-25	-0.563219	1.8344e-17	0.690257	1.66423e-28	-0.574451	2.99055e-18	0.277103	9.9811e-05	-0.431862	3.99049e-10	-0.272865	0.00012858	0.503619	9.63875e-14	-0.127407	0.0782292	0.318541	6.70428e-06	-0.0160763	0.824844	-0.282716	7.09088e-05	0.244391	0.000634955	0.133282	0.0653325
TAB2		blue	0.303293	1.90046e-05	0.238094	0.000882488	0.381678	4.69853e-08	-0.289686	4.59102e-05	0.321474	5.45039e-06	-0.233749	0.00110204	0.277046	0.000100156	-0.247746	0.000530972	-0.226448	0.00158643	0.473316	4.11823e-12	-0.0347376	0.632409	0.156376	0.0303107	-0.0198152	0.785006	-0.0664505	0.35979	-0.0748554	0.302118	-0.0547654	0.450571
TAS2R45	Taste receptor	turquoise	0.441728	1.41979e-10	0.28506	6.13433e-05	0.576294	2.20592e-18	-0.588116	2.99054e-19	0.661917	1.42381e-25	-0.542742	4.21994e-16	0.276878	0.000101175	-0.431725	4.0472e-10	-0.362828	2.31608e-07	0.548839	1.6964e-16	-0.0848866	0.241737	0.294471	3.38376e-05	-0.0235598	0.74566	-0.30311	1.92382e-05	0.229794	0.0013443	0.230309	0.0013102
NREP		turquoise	0.389911	2.2664e-08	0.310081	1.20367e-05	0.437967	2.11355e-10	-0.453288	4.0527e-11	0.499352	1.67291e-13	-0.392532	1.78932e-08	0.276807	0.000101606	-0.28055	8.09794e-05	-0.307304	1.45296e-05	0.188379	0.00887879	-0.181646	0.0116842	0.138598	0.0552142	-0.0797826	0.271316	-0.190118	0.00825933	0.296553	2.95806e-05	0.493953	3.32423e-13
SETD7		blue	0.361467	2.58872e-07	0.271586	0.000138681	0.485803	9.16469e-13	-0.410875	3.22778e-09	0.539673	6.63068e-16	-0.53515	1.27961e-15	0.276758	0.000101903	-0.504363	8.74748e-14	-0.242335	0.000707691	0.754262	1.46756e-36	0.0288893	0.690799	0.168226	0.0196777	0.107834	0.136544	-0.210968	0.0033108	-0.0856413	0.237562	-0.171471	0.017402
GARS1		grey	0.364589	2.00399e-07	0.284967	6.17003e-05	0.462068	1.51469e-11	-0.304128	1.79773e-05	0.349681	6.64258e-07	-0.259295	0.000281502	0.276755	0.000101922	-0.220827	0.00208411	-0.271774	0.000137157	0.180549	0.0122089	0.0561044	0.439559	0.126761	0.0797632	0.103312	0.153866	-0.159148	0.027462	0.0818035	0.259323	0.202559	0.00483725
ZNF555		turquoise	0.508628	4.99614e-14	0.300034	2.35712e-05	0.593445	1.18272e-19	-0.592396	1.42162e-19	0.677581	3.7433e-27	-0.574934	2.76157e-18	0.276701	0.000102255	-0.403705	6.38289e-09	-0.29831	2.63869e-05	0.45807	2.37947e-11	-0.0693241	0.339345	0.191013	0.00795537	-0.111574	0.123382	-0.279588	8.58668e-05	0.346427	8.55924e-07	0.254976	0.000358135
BAALC		grey	0.265498	0.000197772	0.0797913	0.271264	0.337974	1.6319e-06	-0.30957	1.24628e-05	0.341849	1.21688e-06	-0.349958	6.50012e-07	0.276564	0.000103104	-0.124252	0.0859611	-0.049304	0.497056	0.302071	2.06093e-05	-0.0435274	0.548853	0.069418	0.33869	-0.100555	0.165213	-0.112917	0.118901	0.290325	4.40921e-05	0.0759342	0.295184
ALDH1A2		turquoise	0.511382	3.46529e-14	0.367208	1.61316e-07	0.613328	3.17547e-21	-0.525747	4.86693e-15	0.623594	4.42947e-22	-0.51977	1.11384e-14	0.276535	0.000103284	-0.410809	3.24824e-09	-0.306906	1.49247e-05	0.433935	3.22031e-10	-0.0840098	0.246651	0.292749	3.77891e-05	-0.00918722	0.899357	-0.283484	6.7631e-05	0.283494	6.75881e-05	0.11609	0.108822
MYH11		green	0.534483	1.40871e-15	0.746013	2.18273e-35	0.423088	9.73093e-10	-0.334918	2.05119e-06	0.322938	4.91107e-06	-0.356213	3.95868e-07	0.276491	0.000103554	-0.365953	1.79037e-07	-0.253138	0.000396272	0.13363	0.0646265	-0.161183	0.0255189	0.145503	0.0440394	-0.0992016	0.171005	-0.0608888	0.401486	-0.198315	0.00582588	-0.0560561	0.439953
SRY		turquoise	0.494792	2.99011e-13	0.368043	1.50473e-07	0.678905	2.72402e-27	-0.53613	1.1106e-15	0.691453	1.23035e-28	-0.57984	1.22166e-18	0.276362	0.000104363	-0.524659	5.6656e-15	-0.305642	1.62468e-05	0.579536	1.2856e-18	-0.0619255	0.393503	0.485148	9.93147e-13	0.0359553	0.620516	-0.32238	5.11027e-06	0.154028	0.0329175	0.0917025	0.205858
C1QTNF5		turquoise	0.463082	1.34947e-11	0.374551	8.69112e-08	0.384973	3.51798e-08	-0.437106	2.31354e-10	0.467598	8.03199e-12	-0.45671	2.77081e-11	0.276306	0.000104716	-0.348852	7.08784e-07	-0.199332	0.00557368	0.290953	4.23694e-05	-0.176774	0.0141745	0.135814	0.0603376	-0.0904182	0.212307	-0.170339	0.0181687	0.0787638	0.277504	0.119159	0.0997228
NTRK1		turquoise	0.38636	3.11136e-08	0.264583	0.000208453	0.504144	9.00183e-14	-0.536928	9.89301e-16	0.590697	1.91249e-19	-0.444758	1.02684e-10	0.276285	0.000104843	-0.324349	4.43971e-06	-0.333555	2.26969e-06	0.388757	2.51315e-08	-0.0861501	0.234776	0.154579	0.0322896	-0.0929046	0.199951	-0.262355	0.000236764	0.302457	2.00886e-05	0.334327	2.14337e-06
BEGAIN		turquoise	0.378179	6.36637e-08	0.268739	0.000163892	0.522814	7.32142e-15	-0.534955	1.31613e-15	0.581181	9.75224e-19	-0.418712	1.50365e-09	0.276203	0.000105362	-0.34073	1.32509e-06	-0.331328	2.67509e-06	0.30548	1.64249e-05	-0.158001	0.028612	0.470955	5.43428e-12	-0.108737	0.133273	-0.253478	0.00038895	0.293793	3.53435e-05	0.414752	2.21739e-09
DNAH17		turquoise	0.485956	8.99355e-13	0.299183	2.49234e-05	0.581309	9.54404e-19	-0.551997	1.05033e-16	0.636874	3.1016e-23	-0.496897	2.28944e-13	0.276187	0.000105461	-0.394976	1.43282e-08	-0.364052	2.0945e-07	0.378282	6.3101e-08	-0.118548	0.101484	0.202837	0.00477811	-0.0249991	0.730704	-0.281906	7.45294e-05	0.312191	1.04191e-05	0.334586	2.10248e-06
EPB42		turquoise	0.466169	9.47272e-12	0.330453	2.8525e-06	0.648559	2.67859e-24	-0.542707	4.242e-16	0.652617	1.11561e-24	-0.473396	4.07946e-12	0.276106	0.000105975	-0.414177	2.34518e-09	-0.296537	2.96122e-05	0.290056	4.48489e-05	-0.146274	0.0429185	0.472208	4.69188e-12	-0.0361689	0.61844	-0.326236	3.87603e-06	0.261578	0.000247454	0.431524	4.13162e-10
ZNF585A		blue	0.382094	4.53082e-08	0.204234	0.00449044	0.525343	5.14964e-15	-0.490208	5.3155e-13	0.618319	1.22978e-21	-0.543725	3.6479e-16	0.27598	0.000106781	-0.453021	4.17413e-11	-0.222562	0.00191708	0.663686	9.54395e-26	-0.0476649	0.511487	0.134914	0.0620761	-0.033494	0.644651	-0.270876	0.000144605	0.0936392	0.196402	0.0428752	0.554863
IGFBP6		green	0.348013	7.56712e-07	0.496142	2.51996e-13	0.294434	3.39188e-05	-0.105325	0.145963	0.183456	0.0108625	-0.234674	0.00105146	0.275953	0.000106957	-0.291238	4.16087e-05	-0.329699	3.01411e-06	0.105257	0.146222	0.327698	3.48699e-06	0.079959	0.270255	0.308728	1.31955e-05	0.0646947	0.372652	-0.141767	0.0498246	-0.0760348	0.294543
EIF1AY		grey	0.329083	3.15286e-06	0.22425	0.00176638	0.41247	2.76738e-09	-0.326791	3.72378e-06	0.332808	2.39872e-06	-0.297195	2.83737e-05	0.275946	0.000107001	-0.142446	0.0487286	-0.15557	0.0311856	0.273038	0.000127268	-0.149865	0.0380083	0.254877	0.000360095	-0.0596279	0.411325	0.0208186	0.774405	0.112539	0.12015	-0.105024	0.147124
CHI3L2		turquoise	0.461646	1.5892e-11	0.269857	0.000153523	0.571724	4.67484e-18	-0.614761	2.42282e-21	0.70984	9.77099e-31	-0.635507	4.10286e-23	0.275933	0.000107081	-0.450565	5.46827e-11	-0.297022	2.86942e-05	0.586078	4.24518e-19	-0.103436	0.15337	0.200056	0.00540021	-0.0823483	0.256153	-0.336043	1.8862e-06	0.247311	0.000543499	0.0774389	0.285691
PRR23D2		turquoise	0.43284	3.60718e-10	0.302075	2.06044e-05	0.622705	5.26813e-22	-0.516381	1.76848e-14	0.66738	4.10411e-26	-0.537594	8.98136e-16	0.275911	0.000107227	-0.375252	8.18668e-08	-0.279532	8.6162e-05	0.419354	1.4112e-09	-0.129715	0.0729355	0.414929	2.1794e-09	-0.076935	0.288847	-0.240766	0.000768262	0.396927	1.19835e-08	0.409766	3.59062e-09
TGS1		turquoise	0.336927	1.76543e-06	0.226736	0.00156409	0.405367	5.45735e-09	-0.383687	3.93999e-08	0.452362	4.48869e-11	-0.392806	1.7455e-08	0.275892	0.000107348	-0.213771	0.00290855	-0.256493	0.000329243	0.327122	3.63568e-06	-0.00313966	0.965526	0.228299	0.00144794	0.0654646	0.366978	-0.123947	0.0867397	0.280753	7.99799e-05	0.146954	0.0419508
SRM		blue	0.418287	1.56796e-09	0.310495	1.17017e-05	0.572149	4.36175e-18	-0.390167	2.21477e-08	0.568378	8.04287e-18	-0.53724	9.45543e-16	0.27587	0.000107491	-0.498076	1.96985e-13	-0.28249	7.19043e-05	0.59718	6.11017e-20	0.0788242	0.277134	0.441097	1.51831e-10	0.0957027	0.186679	-0.178972	0.0129987	0.00717702	0.921297	-0.0728236	0.315467
KRTAP1-5	KAP proteins form a matrix of keratin intermediate filaments	turquoise	0.529075	3.04771e-15	0.291527	4.08507e-05	0.69432	5.92843e-29	-0.621153	7.12175e-22	0.768897	9.28799e-39	-0.632201	8.02305e-23	0.275866	0.000107515	-0.486748	8.15929e-13	-0.357485	3.57445e-07	0.610881	5.02539e-21	-0.089124	0.218951	0.238401	0.000868611	0.0020432	0.977561	-0.355095	4.32897e-07	0.34212	1.19194e-06	0.247425	0.000540182
CHRNB1		yellow	0.383233	4.10026e-08	0.396406	1.25706e-08	0.360521	2.79594e-07	-0.437022	2.3339e-10	0.380843	5.05347e-08	-0.295868	3.09222e-05	0.275837	0.0001077	-0.199248	0.00559419	-0.322059	5.22845e-06	0.129438	0.0735553	-0.106377	0.141957	0.101889	0.159647	-0.102434	0.157416	-0.131164	0.0697656	0.135557	0.0608298	0.266843	0.000182992
OPN4		turquoise	0.500056	1.52818e-13	0.297172	2.84157e-05	0.586406	4.01351e-19	-0.476421	2.85035e-12	0.603648	1.90721e-20	-0.532517	1.86805e-15	0.275824	0.000107787	-0.508436	5.12444e-14	-0.303126	1.92175e-05	0.404943	5.68068e-09	-0.0870469	0.229921	0.17566	0.0148054	0.0148213	0.838322	-0.251623	0.000430514	0.188435	0.00885846	0.183554	0.0108195
TPRG1	Contributes to inflammation and cell proliferation of cystitis glandularis through regulating the NF-кB/cyclooxygenase-2/prostaglandin E2 axis.	blue	0.391753	1.92001e-08	0.211444	0.00323915	0.60454	1.62086e-20	-0.433883	3.23773e-10	0.645089	5.60549e-24	-0.603151	2.08762e-20	0.275696	0.000108619	-0.534172	1.47335e-15	-0.260083	0.000269283	0.876713	2.68201e-62	0.0754437	0.298324	0.222892	0.00188672	0.17024	0.0182368	-0.269771	0.000154302	0.0574517	0.428635	-0.124619	0.0850316
SOX3		turquoise	0.462417	1.45573e-11	0.294577	3.36086e-05	0.546729	2.33021e-16	-0.557939	4.20352e-17	0.612166	3.95121e-21	-0.457681	2.48547e-11	0.275676	0.000108748	-0.378104	6.40778e-08	-0.35934	3.07716e-07	0.368854	1.40617e-07	-0.0986671	0.173334	0.164591	0.022529	-0.0524802	0.469719	-0.302707	1.97584e-05	0.323064	4.86711e-06	0.297928	2.70518e-05
POTEG	?	turquoise	0.478609	2.19433e-12	0.245672	0.000593229	0.579208	1.35801e-18	-0.62329	4.70056e-22	0.726666	8.30532e-33	-0.599601	3.96391e-20	0.275547	0.000109591	-0.468642	7.11589e-12	-0.315441	8.3249e-06	0.492596	3.94299e-13	-0.150037	0.0377859	0.183599	0.0107998	-0.0872571	0.228794	-0.365887	1.80008e-07	0.379108	5.8751e-08	0.465492	1.02402e-11
NUTM2G		turquoise	0.263766	0.000218457	0.223921	0.00179493	0.35003	6.46329e-07	-0.402927	6.86638e-09	0.411255	3.11165e-09	-0.391016	2.0519e-08	0.275542	0.000109623	-0.222301	0.00194139	-0.243424	0.000668247	0.25386	0.000380864	-0.134945	0.0620156	0.123782	0.0871632	-0.0710651	0.327325	-0.152618	0.0345729	0.220124	0.0021555	0.184563	0.0103851
ZNF527		blue	0.392522	1.79092e-08	0.205115	0.00431724	0.516345	1.77709e-14	-0.544132	3.43396e-16	0.640559	1.44909e-23	-0.542204	4.56925e-16	0.275479	0.00011004	-0.473032	4.25853e-12	-0.322621	5.02341e-06	0.735654	5.60892e-34	-0.0277205	0.702705	0.138099	0.0561051	-0.00288129	0.968361	-0.277438	9.78144e-05	0.114255	0.114566	0.00709388	0.922206
FCER2		turquoise	0.496695	2.34905e-13	0.345797	8.98672e-07	0.674909	7.07416e-27	-0.622211	5.8e-22	0.712113	5.23481e-31	-0.553822	7.94374e-17	0.275423	0.000110405	-0.401937	7.53309e-09	-0.354791	4.43539e-07	0.488747	6.37364e-13	-0.113115	0.118251	0.346475	8.52731e-07	0.010057	0.889887	-0.369292	1.35562e-07	0.273503	0.000123807	0.185959	0.00980962
IRGM		turquoise	0.454592	3.50775e-11	0.281217	7.77434e-05	0.594886	9.1772e-20	-0.52015	1.05734e-14	0.61664	1.69537e-21	-0.491814	4.34914e-13	0.275392	0.000110615	-0.363776	2.14264e-07	-0.279322	8.72709e-05	0.38539	3.39045e-08	-0.110538	0.126925	0.20508	0.00432386	-0.0732863	0.312393	-0.278199	9.34206e-05	0.205688	0.00420764	0.201674	0.00502995
EXTL3		grey	0.315508	8.28639e-06	0.316997	7.47002e-06	0.437853	2.1389e-10	-0.30798	1.38808e-05	0.351852	5.59988e-07	-0.257339	0.000314104	0.275276	0.000111382	-0.14862	0.0396541	-0.276347	0.000104454	0.149763	0.0381418	-0.0284654	0.695109	0.123983	0.0866466	0.0065443	0.928216	-0.0662209	0.361456	0.13765	0.0569167	0.17455	0.015458
ARHGEF9		turquoise	0.518239	1.37343e-14	0.360374	2.82963e-07	0.550114	1.39884e-16	-0.491405	4.57788e-13	0.536914	9.91415e-16	-0.470605	5.66159e-12	0.275266	0.000111448	-0.438365	2.02686e-10	-0.307031	1.47992e-05	0.451961	4.69121e-11	-0.0231504	0.749932	0.154535	0.0323397	-0.0414789	0.567836	-0.260223	0.000267178	0.124348	0.0857158	0.00749018	0.917875
SLC31A2		grey	0.398773	1.01085e-08	0.312722	1.00458e-05	0.38044	5.23388e-08	-0.34252	1.15613e-06	0.340146	1.38512e-06	-0.31069	1.15473e-05	0.275253	0.000111538	-0.175427	0.0149403	-0.222377	0.00193435	0.0863771	0.23354	-0.127807	0.0772904	0.102582	0.156811	-0.0880768	0.224435	-0.0379187	0.601549	0.212612	0.00306912	0.193479	0.00716949
ZKSCAN2		turquoise	0.46825	7.4472e-12	0.35592	4.05284e-07	0.452604	4.37052e-11	-0.429129	5.28184e-10	0.438857	1.92441e-10	-0.362003	2.47776e-07	0.275251	0.00011155	-0.231978	0.00120511	-0.282246	7.29904e-05	0.326067	3.92374e-06	-0.0766459	0.290668	0.116969	0.106152	-0.0913847	0.207441	-0.110332	0.12764	0.198109	0.00587813	0.0922458	0.203173
CCDC85B		turquoise	0.346789	8.3221e-07	0.416927	1.79259e-09	0.416652	1.84146e-09	-0.328205	3.36094e-06	0.403871	6.28376e-09	-0.299736	2.40359e-05	0.275247	0.000111579	-0.375324	8.13605e-08	-0.217859	0.00240071	0.236227	0.000971339	-0.110313	0.127707	0.448187	7.08788e-11	-0.0781563	0.281238	-0.11771	0.10394	-0.0223462	0.758345	0.0795331	0.272823
HSH2D		grey	0.277235	9.90171e-05	0.142484	0.0486681	0.309579	1.24549e-05	-0.267644	0.000174687	0.309546	1.24829e-05	-0.331871	2.57022e-06	0.275238	0.000111638	-0.145459	0.0441051	-0.112269	0.121048	0.236285	0.00096847	-0.0978829	0.176793	0.071739	0.322747	-0.022367	0.758127	-0.00746768	0.918121	0.215844	0.00263999	0.0912526	0.208101
KAT2B		turquoise	0.459248	2.08411e-11	0.377304	6.86517e-08	0.478626	2.18992e-12	-0.512636	2.93027e-14	0.505213	7.82892e-14	-0.394617	1.48049e-08	0.27522	0.000111758	-0.305186	1.67514e-05	-0.328445	3.3029e-06	0.23515	0.00102628	-0.134179	0.0635255	0.140574	0.0517984	-0.107351	0.138322	-0.215786	0.00264719	0.180447	0.0122586	0.140713	0.0515658
CDK15		turquoise	0.371039	1.17057e-07	0.267063	0.000180676	0.570379	5.81866e-18	-0.434576	3.01295e-10	0.546853	2.28753e-16	-0.333102	2.34703e-06	0.275075	0.000112728	-0.297272	2.82312e-05	-0.349824	6.5683e-07	0.377101	6.98617e-08	-0.0164951	0.820357	0.295537	3.1591e-05	0.0253502	0.727071	-0.201167	0.00514345	0.229659	0.00135342	0.363934	2.115e-07
TWNK		turquoise	0.42049	1.26093e-09	0.282067	7.37971e-05	0.550573	1.30461e-16	-0.409528	3.67345e-09	0.494803	2.986e-13	-0.407532	4.44456e-09	0.275075	0.00011273	-0.301863	2.08949e-05	-0.250124	0.000467048	0.417876	1.63288e-09	-0.0461054	0.525415	0.17581	0.0147192	0.0405328	0.576707	-0.199429	0.00555004	0.205571	0.00422993	0.21703	0.0024967
ZNF736		grey	0.326399	3.83079e-06	0.236618	0.000952085	0.416897	1.79783e-09	-0.322397	5.10413e-06	0.314952	8.61219e-06	-0.20119	0.00513814	0.275067	0.000112784	-0.141073	0.0509645	-0.145464	0.0440963	0.111938	0.122156	-0.174589	0.0154349	0.250869	0.000448535	-0.126415	0.0805958	-0.0758383	0.295796	0.142415	0.0487771	0.251376	0.000436351
GDF6	Ligands of this family bind various TGF-beta receptors leading to recruitment and activation of SMAD family transcription factors that regulate gene expression	blue	0.372807	1.00806e-07	0.196069	0.00641904	0.606303	1.1735e-20	-0.509581	4.40337e-14	0.697597	2.54681e-29	-0.610276	5.62586e-21	0.275022	0.000113087	-0.5387	7.64388e-16	-0.289445	4.66146e-05	0.864514	1.14358e-58	0.0368518	0.611824	0.380735	5.10107e-08	0.0966893	0.182156	-0.316938	7.50082e-06	0.120823	0.0950444	0.0007938	0.991281
FNDC4		turquoise	0.41942	1.40207e-09	0.313635	9.43387e-06	0.586012	4.29359e-19	-0.495452	2.75068e-13	0.580737	1.05089e-18	-0.412762	2.69023e-09	0.274997	0.000113254	-0.326546	3.7903e-06	-0.313594	9.46076e-06	0.342217	1.1832e-06	-0.117506	0.104544	0.35975	2.97668e-07	-0.0261302	0.719021	-0.219305	0.00224136	0.248553	0.000508438	0.388689	2.52849e-08
PDE6D		turquoise	0.496734	2.33739e-13	0.303463	1.87913e-05	0.494392	3.14505e-13	-0.454515	3.53772e-11	0.493789	3.39384e-13	-0.392805	1.74567e-08	0.274997	0.00011326	-0.309164	1.28112e-05	-0.239256	0.000831001	0.342318	1.17414e-06	-0.0883804	0.222835	0.109691	0.129881	-0.109245	0.131456	-0.181422	0.0117898	0.217941	0.00239143	0.127206	0.0787027
ZNF597		turquoise	0.488394	6.65822e-13	0.399867	9.13366e-09	0.5899	2.19667e-19	-0.55705	4.82696e-17	0.617132	1.54345e-21	-0.48215	1.43144e-12	0.274983	0.000113352	-0.407367	4.5147e-09	-0.298109	2.67345e-05	0.355708	4.12204e-07	-0.154092	0.0328443	0.175213	0.0150657	-0.0985317	0.173928	-0.269757	0.000154429	0.200072	0.00539647	0.309812	1.2259e-05
EPSTI1		blue	0.345741	9.02566e-07	0.196244	0.0063707	0.501124	1.33173e-13	-0.333319	2.30962e-06	0.548363	1.82284e-16	-0.554593	7.05626e-17	0.274977	0.000113393	-0.455128	3.30505e-11	-0.232224	0.00119026	0.69365	7.03715e-29	0.0697795	0.336174	0.0998997	0.167999	0.147202	0.0416015	0.014819	0.838347	0.106361	0.142015	-0.0458333	0.527864
GJD3		turquoise	0.34469	9.78799e-07	0.319694	6.18177e-06	0.402778	6.96282e-09	-0.392136	1.85459e-08	0.423698	9.15428e-10	-0.375757	7.84001e-08	0.274959	0.000113512	-0.233307	0.00112695	-0.24811	0.000520683	0.302265	2.03466e-05	-0.106894	0.140018	0.120006	0.0973203	-0.019437	0.789012	-0.0901577	0.213633	0.114151	0.114899	0.0728664	0.315182
TRPC3		turquoise	0.473948	3.82205e-12	0.353269	5.00594e-07	0.622312	5.6873e-22	-0.503259	1.01006e-13	0.608994	7.14073e-21	-0.504678	8.39603e-14	0.274891	0.000113978	-0.413868	2.41665e-09	-0.299403	2.45671e-05	0.410995	3.19069e-09	-0.101906	0.159579	0.214879	0.00276206	0.00154097	0.983076	-0.235793	0.000993164	0.120109	0.0970299	0.123826	0.0870483
ALDOC		turquoise	0.41098	3.19541e-09	0.38838	2.59935e-08	0.503869	9.33024e-14	-0.358178	3.38016e-07	0.458593	2.24377e-11	-0.395255	1.39673e-08	0.274856	0.000114214	-0.390893	2.07477e-08	-0.254647	0.000364702	0.444601	1.04429e-10	-0.0435098	0.549016	0.276146	0.000105727	-0.0212421	0.769943	-0.191057	0.0079407	0.0371289	0.609148	0.0990833	0.171519
C1orf198		blue	0.384829	3.56279e-08	0.330918	2.7567e-06	0.486089	8.84852e-13	-0.442251	1.34284e-10	0.531895	2.04157e-15	-0.487518	7.41982e-13	0.274803	0.000114578	-0.368198	1.48547e-07	-0.278384	9.23767e-05	0.63644	3.3899e-23	-0.0159458	0.826243	0.087637	0.226766	0.00904776	0.900877	-0.21147	0.00323525	0.0986008	0.173625	-0.0369678	0.610704
CLDN15		turquoise	0.430186	4.74038e-10	0.354457	4.55492e-07	0.48694	7.96813e-13	-0.455289	3.24648e-11	0.503327	1.00118e-13	-0.421068	1.1905e-09	0.274783	0.000114715	-0.420748	1.22906e-09	-0.294592	3.35753e-05	0.386387	3.10412e-08	-0.115875	0.109482	0.310173	1.19615e-05	-0.0195433	0.787886	-0.192469	0.00748245	0.0162314	0.823181	0.0353467	0.626448
BMPR2		grey	0.320945	5.65851e-06	0.41136	3.08043e-09	0.249455	0.000484286	-0.213289	0.00297441	0.197284	0.00609177	-0.193339	0.00721193	0.274747	0.000114964	-0.20862	0.00368584	-0.263735	0.00021884	0.0796852	0.271904	-0.0503708	0.487782	0.247559	0.000536331	0.00163813	0.982009	0.0646112	0.373271	-0.127489	0.0780344	0.0137056	0.850344
MRTFA		blue	0.41101	3.18619e-09	0.349352	6.8157e-07	0.539311	6.99149e-16	-0.429035	5.33304e-10	0.558586	3.80059e-17	-0.486261	8.66324e-13	0.27474	0.000115007	-0.526935	4.12089e-15	-0.299951	2.37e-05	0.554431	7.23412e-17	-0.0404531	0.577457	0.310302	1.18566e-05	0.0388473	0.59267	-0.20713	0.00394326	-0.0422905	0.560278	-0.00463355	0.949141
ARHGAP31		blue	0.334013	2.19393e-06	0.187108	0.00935746	0.480949	1.65557e-12	-0.432911	3.58069e-10	0.573096	3.73547e-18	-0.578959	1.41583e-18	0.274698	0.000115296	-0.463383	1.3039e-11	-0.241631	0.000734297	0.834616	4.29806e-51	0.0713567	0.325339	0.187184	0.00932824	0.140926	0.0512095	-0.2923	3.88872e-05	0.0210029	0.772462	-0.133676	0.0645326
OR9Q2		turquoise	0.399429	9.51298e-09	0.260166	0.000268033	0.478411	2.24709e-12	-0.526654	4.28642e-15	0.570727	5.49851e-18	-0.422942	9.87447e-10	0.27465	0.000115631	-0.310918	1.13687e-05	-0.351542	5.73857e-07	0.29029	4.41877e-05	-0.114439	0.113979	0.266016	0.000191948	-0.0885923	0.221723	-0.224662	0.00173135	0.376774	7.18547e-08	0.513528	2.59949e-14
UBXN8	The association of this cofactor with p97 facilitates efficient ER-associated degradation of misfolded proteins	blue	0.408577	4.02313e-09	0.242755	0.000692216	0.606073	1.22427e-20	-0.455285	3.24786e-11	0.639802	1.69573e-23	-0.568081	8.43727e-18	0.274536	0.000116418	-0.556447	5.2996e-17	-0.322844	4.94408e-06	0.861519	7.86159e-58	0.0767231	0.290181	0.286209	5.71111e-05	0.166592	0.0209183	-0.259465	0.00027883	0.0377103	0.603551	-0.122283	0.0910886
MAPK11		blue	0.404707	5.80855e-09	0.250495	0.000457743	0.541824	4.83305e-16	-0.464853	1.10203e-11	0.573946	3.24965e-18	-0.514748	2.20584e-14	0.27452	0.000116532	-0.401204	8.06644e-09	-0.309067	1.28955e-05	0.749921	6.15617e-36	0.0538519	0.458172	0.130607	0.0709705	0.118409	0.101887	-0.218936	0.00228113	0.123279	0.0884652	-0.0481709	0.507009
SEC24D		turquoise	0.422408	1.0416e-09	0.34386	1.04331e-06	0.537452	9.16807e-16	-0.381849	4.62878e-08	0.506029	7.03484e-14	-0.471001	5.40546e-12	0.274458	0.000116961	-0.36586	1.80409e-07	-0.221768	0.001992	0.359173	3.11923e-07	-0.110733	0.126252	0.24599	0.000583263	-0.00245113	0.973083	-0.129287	0.073894	0.121155	0.0941348	0.117582	0.104321
SPTB		blue	0.43369	3.30329e-10	0.266111	0.000190898	0.562163	2.1681e-17	-0.526332	4.48429e-15	0.670945	1.79687e-26	-0.582697	7.5494e-19	0.274436	0.000117114	-0.529415	2.9047e-15	-0.355812	4.08809e-07	0.699938	1.38282e-29	0.0168017	0.817076	0.412593	2.73451e-09	0.0900801	0.214029	-0.292981	3.72322e-05	0.0905698	0.211539	0.0132052	0.855748
CEP295NL		blue	0.409033	3.8516e-09	0.214449	0.00281812	0.608231	8.22513e-21	-0.518162	1.38806e-14	0.682274	1.20423e-27	-0.586625	3.86558e-19	0.274362	0.00011763	-0.471877	4.87775e-12	-0.304321	1.7748e-05	0.753807	1.70801e-36	0.0019442	0.978648	0.302608	1.98895e-05	0.0592533	0.414275	-0.31435	8.97881e-06	0.24906	0.000494725	0.0329693	0.649846
SPIRE1		turquoise	0.445872	9.10725e-11	0.316913	7.51405e-06	0.633457	6.2236e-23	-0.540692	5.70941e-16	0.675161	6.66524e-27	-0.53394	1.5233e-15	0.274325	0.000117896	-0.476945	2.67764e-12	-0.291169	4.17911e-05	0.612016	4.06407e-21	-0.0921013	0.203885	0.44176	1.41497e-10	-0.026604	0.714146	-0.328302	3.33738e-06	0.140347	0.052183	0.187669	0.00914363
CLYBL		turquoise	0.465943	9.72245e-12	0.301953	2.07712e-05	0.609211	6.85847e-21	-0.505103	7.94203e-14	0.564366	1.5291e-17	-0.35615	3.97873e-07	0.274282	0.000118198	-0.41237	2.79428e-09	-0.323196	4.82156e-06	0.316225	7.88343e-06	-0.0857839	0.236779	0.463531	1.28208e-11	-0.0560042	0.440378	-0.256412	0.000330728	0.178577	0.0132033	0.191855	0.00767889
OR4B1		blue	0.451839	4.75456e-11	0.286993	5.43791e-05	0.613644	2.99203e-21	-0.575774	2.40407e-18	0.703608	5.2458e-30	-0.584762	5.31589e-19	0.274241	0.000118485	-0.515474	1.99975e-14	-0.340375	1.36125e-06	0.764019	5.22986e-38	-0.0171124	0.813755	0.164367	0.0227156	0.0245261	0.735608	-0.364747	1.97794e-07	0.128281	0.0761893	0.0239005	0.742111
SERPINH1		turquoise	0.501575	1.25642e-13	0.50201	1.1876e-13	0.502228	1.15463e-13	-0.433031	3.53665e-10	0.451672	4.84274e-11	-0.338141	1.61162e-06	0.274141	0.000119191	-0.33842	1.57805e-06	-0.332859	2.38955e-06	0.275521	0.000109762	-0.0533186	0.462642	0.128348	0.0760346	-0.10585	0.143953	-0.0832786	0.250802	0.0491969	0.497993	0.0858033	0.236672
ESYT1		grey	0.0353032	0.626873	0.30067	2.2606e-05	-0.0762877	0.292936	0.16891	0.0191781	-0.193357	0.00720669	0.0941043	0.194179	0.274139	0.000119203	0.0773242	0.286407	-0.0524299	0.470145	-0.244747	0.000623116	0.0311989	0.667496	-0.0753167	0.29914	0.119985	0.0973792	0.332768	2.40571e-06	-0.197763	0.00596678	0.0673349	0.353418
RTN4R		blue	0.381047	4.96428e-08	0.237534	0.000908318	0.573107	3.72882e-18	-0.425582	7.57243e-10	0.622826	5.14508e-22	-0.557797	4.29776e-17	0.274078	0.000119643	-0.502169	1.16339e-13	-0.298245	2.64987e-05	0.800012	5.0595e-44	0.0875797	0.227071	0.116357	0.108005	0.1346	0.062692	-0.269968	0.000152527	0.0830728	0.251979	0.00659658	0.927644
CDKN3		turquoise	0.518827	1.26743e-14	0.369825	1.29631e-07	0.670188	2.14356e-26	-0.61342	3.12096e-21	0.71746	1.17745e-31	-0.577517	1.80054e-18	0.274007	0.000120146	-0.50585	7.202e-14	-0.377994	6.46904e-08	0.499153	1.71617e-13	-0.0496113	0.494375	0.344059	1.02752e-06	-0.0488985	0.500606	-0.288484	4.95235e-05	0.247666	0.000533271	0.202497	0.00485055
TIFA		turquoise	0.406535	4.88618e-09	0.270545	0.000147447	0.598502	4.82693e-20	-0.511109	3.59356e-14	0.611594	4.39803e-21	-0.453834	3.81513e-11	0.273972	0.000120401	-0.374558	8.68645e-08	-0.335503	1.96369e-06	0.504558	8.52776e-14	-0.0495986	0.494486	0.302103	2.05662e-05	-0.0231714	0.749712	-0.303627	1.85882e-05	0.196718	0.00624214	0.213765	0.00290931
DCUN1D3		turquoise	0.475325	3.24704e-12	0.379777	5.54405e-08	0.576061	2.29272e-18	-0.497927	2.0076e-13	0.567526	9.22516e-18	-0.442725	1.27661e-10	0.273966	0.000120438	-0.396139	1.28813e-08	-0.242144	0.000714805	0.368233	1.48109e-07	-0.180214	0.0123727	0.447587	7.56498e-11	-0.0805454	0.266746	-0.238535	0.000862589	0.108775	0.133136	0.0581584	0.422968
KCNIP2		turquoise	0.420673	1.23823e-09	0.276556	0.00010315	0.595981	7.56055e-20	-0.462702	1.40921e-11	0.60747	9.4655e-21	-0.480583	1.73035e-12	0.273963	0.000120463	-0.461088	1.69291e-11	-0.274794	0.000114637	0.544235	3.38173e-16	-0.0547204	0.450944	0.330245	2.89623e-06	-0.00866535	0.905047	-0.19605	0.00642411	0.120791	0.095135	0.145104	0.0446293
ZNF142		blue	0.384201	3.76587e-08	0.246	0.000582961	0.541277	5.23904e-16	-0.424467	8.4734e-10	0.559758	3.16426e-17	-0.498737	1.80998e-13	0.273825	0.000121458	-0.443587	1.16429e-10	-0.289261	4.71583e-05	0.688075	2.8765e-28	0.0506964	0.48497	0.175173	0.0150886	0.0809987	0.264055	-0.279489	8.6386e-05	0.0480858	0.507761	-0.0931428	0.198795
ZNF629		turquoise	0.415191	2.12439e-09	0.20854	0.00369926	0.509748	4.30682e-14	-0.550072	1.40766e-16	0.643972	7.09428e-24	-0.54884	1.69624e-16	0.273794	0.000121677	-0.409893	3.54692e-09	-0.288581	4.92247e-05	0.456217	2.92755e-11	-0.0444258	0.540627	0.163031	0.0238579	-0.033	0.649542	-0.291092	4.19958e-05	0.23939	0.00082525	0.168972	0.0191328
SART3		grey	0.189246	0.00856508	0.18182	0.0116031	0.18607	0.00976511	-0.124331	0.0857591	0.0876446	0.226725	-0.134925	0.0620537	0.273725	0.00012218	0.0600583	0.407951	-0.0386618	0.594439	-0.0606383	0.40343	-0.0650573	0.369973	0.102914	0.155469	-0.0296421	0.683171	0.0126741	0.86149	0.110164	0.128223	0.0506948	0.484983
KCNQ5		turquoise	0.49113	4.73756e-13	0.304912	1.70614e-05	0.62131	6.9086e-22	-0.611622	4.37483e-21	0.683493	8.93701e-28	-0.512375	3.0345e-14	0.273652	0.000122715	-0.485464	9.55387e-13	-0.426704	6.76012e-10	0.524095	6.12849e-15	-0.0483215	0.50568	0.297454	2.78993e-05	-0.013399	0.853654	-0.345226	9.39206e-07	0.263192	0.000225731	0.170564	0.0180141
SLC12A9		grey	0.34703	8.16822e-07	0.230896	0.00127232	0.317822	7.0509e-06	-0.251233	0.000439757	0.209147	0.00359848	-0.229723	0.00134912	0.273549	0.000123469	-0.0742137	0.306293	-0.0958747	0.185884	0.13255	0.066836	-0.0981526	0.175598	0.0399405	0.582294	-0.0599253	0.408992	0.00944051	0.896598	0.126882	0.0794747	-0.0149491	0.836947
ZNF212		turquoise	0.453035	4.16739e-11	0.323036	4.87696e-06	0.545118	2.96519e-16	-0.464418	1.15837e-11	0.531494	2.16189e-15	-0.376448	7.38966e-08	0.273449	0.000124203	-0.432155	3.87173e-10	-0.260591	0.000261671	0.404995	5.65274e-09	-0.0769827	0.288547	0.455304	3.24084e-11	-0.0698541	0.335656	-0.219608	0.00220922	0.0706301	0.330302	0.0948901	0.190465
BNIP2		grey	0.279248	8.76643e-05	0.261969	0.000242021	0.246523	0.000566918	-0.111237	0.124527	0.0992202	0.170925	-0.126179	0.0811677	0.273448	0.000124206	-0.0679881	0.348757	-0.125867	0.0819289	0.0538774	0.45796	0.0287821	0.691888	-0.00683494	0.925037	0.0838799	0.247385	0.10225	0.158164	-0.0695352	0.337873	-0.222071	0.00196307
KIAA0040		turquoise	0.531363	2.20266e-15	0.354063	4.70014e-07	0.587289	3.44879e-19	-0.547856	1.96753e-16	0.651658	1.37375e-24	-0.626669	2.42029e-22	0.273392	0.000124623	-0.47891	2.11643e-12	-0.214488	0.00281288	0.487857	7.11533e-13	-0.132137	0.0676988	0.166845	0.0207218	-0.0772318	0.286985	-0.273402	0.000124547	0.181756	0.0116329	-0.00110786	0.987832
FLRT2		blue	0.348079	7.52845e-07	0.221153	0.00205171	0.487925	7.05578e-13	-0.497331	2.16628e-13	0.609521	6.47472e-21	-0.566566	1.07613e-17	0.273334	0.000125054	-0.466964	8.643e-12	-0.287431	5.29083e-05	0.753373	1.9733e-36	-0.0276604	0.70332	0.140491	0.0519396	0.00872489	0.904397	-0.286716	5.53287e-05	0.101391	0.161707	0.0355726	0.624244
FBXW7		blue	0.359197	3.113e-07	0.192751	0.00739388	0.483908	1.1558e-12	-0.385736	3.28848e-08	0.540225	6.11463e-16	-0.531272	2.23125e-15	0.273328	0.000125096	-0.482337	1.39932e-12	-0.204054	0.00452653	0.839677	2.89755e-52	0.0497847	0.492865	0.100878	0.163853	0.0942464	0.193503	-0.208061	0.00378051	-0.0170339	0.814593	-0.164906	0.0222683
IGDCC3		grey	0.330656	2.81023e-06	0.323699	4.65132e-06	0.385471	3.36627e-08	-0.35291	5.15053e-07	0.383629	3.96021e-08	-0.314923	8.6298e-06	0.273318	0.000125174	-0.268726	0.00016402	-0.268918	0.00016219	0.184788	0.0102903	-0.10071	0.164557	0.125361	0.0831755	-0.0366619	0.613661	-0.10025	0.166503	0.046171	0.524825	0.189002	0.00865238
CACNG8		turquoise	0.418665	1.51065e-09	0.306402	1.54393e-05	0.632759	7.16711e-23	-0.594449	9.91163e-20	0.7109	7.30987e-31	-0.557102	4.78811e-17	0.273317	0.000125178	-0.382457	4.38916e-08	-0.371587	1.11762e-07	0.539855	6.45563e-16	-0.0785399	0.278876	0.33937	1.46892e-06	-0.00112449	0.98765	-0.325518	4.08213e-06	0.314475	8.90141e-06	0.279646	8.55668e-05
IQCN		grey	0.250427	0.00045944	0.222935	0.00188287	0.319479	6.27617e-06	-0.296932	2.88622e-05	0.287807	5.16772e-05	-0.259431	0.000279362	0.273293	0.000125361	-0.119944	0.0974926	-0.0985186	0.173985	0.22245	0.00192748	-0.140291	0.0522763	0.213156	0.00299278	-0.105757	0.144308	-0.086574	0.232472	0.0769754	0.288593	0.0876427	0.226736
ACR		turquoise	0.456221	2.9262e-11	0.274892	0.000113967	0.554211	7.48306e-17	-0.545612	2.75453e-16	0.620229	8.51497e-22	-0.449994	5.82109e-11	0.273245	0.000125714	-0.43585	2.63845e-10	-0.336626	1.80566e-06	0.340477	1.35074e-06	-0.133869	0.0641455	0.440557	1.60787e-10	-0.0980744	0.175944	-0.271378	0.0001404	0.218156	0.00236722	0.323888	4.58894e-06
ODF1		turquoise	0.451759	4.79677e-11	0.272201	0.00013374	0.581006	1.00445e-18	-0.516379	1.76895e-14	0.626456	2.52454e-22	-0.515749	1.92663e-14	0.273181	0.000126197	-0.447938	7.28243e-11	-0.328414	3.31018e-06	0.599417	4.09668e-20	0.0164453	0.82089	0.309459	1.25569e-05	0.0290471	0.689197	-0.312223	1.03964e-05	0.191969	0.00764202	0.184563	0.010385
TCEAL1		grey	0.492107	4.19234e-13	0.422621	1.01969e-09	0.474922	3.40605e-12	-0.336163	1.86926e-06	0.362952	2.29268e-07	-0.300922	2.22338e-05	0.273169	0.000126282	-0.31552	8.27934e-06	-0.185437	0.0100217	0.255264	0.000352466	-0.0790413	0.275809	0.100517	0.165373	-0.00685876	0.924777	-0.140884	0.0512797	0.00260268	0.971419	-0.0493286	0.496842
PLCL1		blue	0.483312	1.24288e-12	0.308851	1.30864e-05	0.58841	2.8429e-19	-0.587785	3.16611e-19	0.712872	4.24509e-31	-0.658788	2.86906e-25	0.273021	0.000127397	-0.564601	1.47293e-17	-0.365277	1.89335e-07	0.730887	2.37413e-33	-0.0288042	0.691663	0.149025	0.039112	0.0260257	0.720098	-0.345834	8.96127e-07	0.153402	0.0336443	-0.0179501	0.804816
OR51L1		turquoise	0.521328	8.99073e-15	0.377854	6.54765e-08	0.577202	1.89758e-18	-0.536147	1.10802e-15	0.643015	8.67656e-24	-0.554424	7.24224e-17	0.272966	0.000127817	-0.497555	2.1053e-13	-0.316129	7.93622e-06	0.547157	2.18535e-16	-0.089129	0.218925	0.180026	0.0124662	-0.0367823	0.612496	-0.244269	0.000639091	0.188021	0.00901142	0.117335	0.105053
KRT85		turquoise	0.469874	6.16542e-12	0.271753	0.000137323	0.629258	1.44759e-22	-0.515722	1.93374e-14	0.693864	6.66226e-29	-0.58346	6.63432e-19	0.272861	0.00012861	-0.477281	2.57253e-12	-0.238065	0.000883777	0.579607	1.27036e-18	-0.124541	0.0852273	0.182884	0.0111165	-0.0133983	0.853662	-0.282836	7.0388e-05	0.246678	0.000562248	0.20859	0.00369082
TNFAIP8L2		turquoise	0.543751	3.63414e-16	0.365119	1.9181e-07	0.591337	1.71065e-19	-0.57721	1.89484e-18	0.68324	9.50997e-28	-0.574415	3.00816e-18	0.272819	0.000128936	-0.447978	7.25055e-11	-0.386587	3.04939e-08	0.382554	4.35201e-08	-0.106811	0.140329	0.20539	0.00426431	-0.0175856	0.808702	-0.284361	6.40623e-05	0.320841	5.70036e-06	0.320284	5.92985e-06
CCDC150		turquoise	0.434194	3.13502e-10	0.310009	1.20958e-05	0.589182	2.48742e-19	-0.471177	5.29482e-12	0.612614	3.63215e-21	-0.540341	6.01196e-16	0.272734	0.000129588	-0.403393	6.57254e-09	-0.275345	0.000110923	0.515406	2.01809e-14	-0.0616924	0.39529	0.299015	2.51995e-05	0.0447615	0.537569	-0.234094	0.00108289	0.192632	0.00743108	0.110015	0.128745
MINDY3		blue	0.387648	2.77466e-08	0.251481	0.000433851	0.459283	2.07593e-11	-0.418454	1.54242e-09	0.543399	3.8288e-16	-0.520527	1.00386e-14	0.272616	0.000130494	-0.49212	4.1855e-13	-0.216933	0.00250809	0.703487	5.41811e-30	0.0172411	0.81238	0.129228	0.074027	0.0374777	0.605787	-0.229841	0.00134121	-0.0400849	0.58093	-0.119603	0.0984561
DTL		turquoise	0.442385	1.32375e-10	0.264459	0.000209948	0.544254	3.3722e-16	-0.465192	1.06002e-11	0.586689	3.82311e-19	-0.495362	2.78193e-13	0.272592	0.000130675	-0.395862	1.32123e-08	-0.336407	1.83552e-06	0.41305	2.61623e-09	-0.00503912	0.944696	0.266131	0.000190685	0.0774075	0.285887	-0.18763	0.00915815	0.254381	0.000370089	0.281727	7.53518e-05
PTPRG		blue	0.412182	2.8454e-09	0.396862	1.20545e-08	0.561874	2.26896e-17	-0.438128	2.07808e-10	0.542822	4.17032e-16	-0.390451	2.15895e-08	0.272591	0.000130688	-0.416635	1.8446e-09	-0.367662	1.55341e-07	0.617112	1.54923e-21	-0.00911939	0.900096	0.241528	0.000738244	0.0311438	0.668049	-0.25244	0.00041171	0.00882657	0.903288	0.0645277	0.37389
PTPN11		turquoise	0.429703	4.98095e-10	0.401535	7.82076e-09	0.555793	5.86381e-17	-0.285758	5.87368e-05	0.445872	9.10737e-11	-0.385113	3.47453e-08	0.272543	0.000131058	-0.380253	5.31943e-08	-0.227802	0.00148398	0.310071	1.20451e-05	-0.077817	0.283338	0.410205	3.44234e-09	0.0995823	0.169361	-0.0300339	0.679213	-0.0104678	0.885419	0.101633	0.160705
TIMP1		grey	0.175534	0.0148785	0.384773	3.58042e-08	-0.00232597	0.974457	0.157681	0.0289397	-0.118969	0.100268	-0.0491462	0.498436	0.272538	0.000131101	-0.0975823	0.178133	-0.061007	0.400572	0.00772282	0.915334	0.0777794	0.283572	-0.00908323	0.900491	0.0733828	0.311755	0.363204	2.24566e-07	-0.341394	1.2598e-06	-0.238108	0.000881829
FBXL4		grey	0.302673	1.98032e-05	0.265096	0.000202401	0.316859	7.54219e-06	-0.305607	1.62859e-05	0.280516	8.11465e-05	-0.260794	0.000258697	0.272508	0.000131329	-0.136487	0.0590653	-0.12078	0.0951654	0.201019	0.005177	-0.0859284	0.235987	0.0479908	0.5086	-0.123137	0.0888342	-0.0749851	0.301278	0.0413294	0.569234	-0.0488596	0.500948
RAPGEF1		turquoise	0.384737	3.59186e-08	0.331115	2.7172e-06	0.453854	3.80661e-11	-0.308966	1.29842e-05	0.383074	4.15788e-08	-0.354995	4.36366e-07	0.272412	0.000132075	-0.275658	0.000108866	-0.145302	0.0443356	0.212196	0.0031287	-0.131051	0.0700073	0.0953448	0.188339	-0.063379	0.382473	-0.0951121	0.189425	0.0397881	0.583735	0.000496928	0.994542
KCNK16		turquoise	0.37842	6.23563e-08	0.258392	0.000296142	0.507548	5.76161e-14	-0.451691	4.83257e-11	0.538712	7.6305e-16	-0.433873	3.24112e-10	0.272401	0.000132166	-0.364157	2.07647e-07	-0.276005	0.000106621	0.335258	2e-06	-0.137948	0.0563757	0.553195	8.74631e-17	-0.04294	0.554265	-0.179771	0.0125929	0.170041	0.0183754	0.135773	0.0604157
AIP		red	0.190994	0.0079617	0.290661	4.31608e-05	0.242346	0.000707268	-0.25423	0.000373183	0.184254	0.0105165	-0.108167	0.135333	0.272378	0.000132341	-0.0471136	0.516388	-0.24464	0.000626657	-0.01202	0.868572	-0.120468	0.0960285	0.511232	3.53509e-14	-0.0882964	0.223277	-0.0309273	0.670221	0.0540542	0.456483	0.226167	0.00160846
MTA3		turquoise	0.452023	4.65951e-11	0.288731	4.87617e-05	0.552669	9.47872e-17	-0.400565	8.56056e-09	0.502883	1.06054e-13	-0.447416	7.70682e-11	0.272378	0.000132345	-0.330668	2.80787e-06	-0.214102	0.00286397	0.478909	2.11672e-12	-0.0493537	0.496622	0.15049	0.0372046	0.0166773	0.818407	-0.138563	0.0552747	0.196965	0.00617619	-0.00993972	0.891163
TBCD		grey	0.357257	3.64049e-07	0.419013	1.45966e-09	0.236873	0.000939735	-0.193581	0.00713841	0.159153	0.027457	-0.233644	0.00110789	0.272366	0.000132439	-0.0889116	0.220056	-0.0982591	0.175127	0.0526713	0.468101	-0.00236318	0.974048	0.0328371	0.651157	-0.0458174	0.528008	0.0602422	0.406514	-0.0166685	0.818502	-0.106901	0.139991
EPG5		turquoise	0.406364	4.96585e-09	0.286492	5.6111e-05	0.490054	5.41821e-13	-0.343068	1.10867e-06	0.446561	8.45461e-11	-0.386916	2.96164e-08	0.272363	0.000132464	-0.386784	2.99637e-08	-0.185084	0.0101671	0.380014	5.43107e-08	-0.121493	0.0932142	0.337312	1.71517e-06	-0.028261	0.697189	-0.164624	0.0225018	0.0325871	0.653641	0.0440224	0.544313
SLC49A3		grey	0.161979	0.0247915	0.186584	0.00956132	0.125346	0.083213	-0.134357	0.0631721	-0.00790594	0.913334	0.0649368	0.370862	0.272309	0.000132883	0.170142	0.0183051	-0.192198	0.00756856	-0.116515	0.107523	-0.0876299	0.226804	0.0793367	0.274013	-0.089835	0.215283	0.17105	0.0176838	0.0483624	0.50532	-0.00288487	0.968322
CXCL11		grey	0.279691	8.53336e-05	0.231044	0.0012629	0.383528	3.99556e-08	-0.254494	0.000367781	0.365658	1.8346e-07	-0.348415	7.33374e-07	0.272264	0.00013324	-0.246572	0.00056543	-0.174072	0.0157473	0.254103	0.00037581	-0.0154552	0.831508	0.363037	2.2767e-07	0.0149667	0.836758	0.207378	0.00389939	0.0880165	0.224753	0.125343	0.0832192
CLDN34	Predicted to be involved in bicellular tight junction assembly and cell adhesion	red	0.3154	8.34868e-06	0.310873	1.1404e-05	0.51517	2.08352e-14	-0.455807	3.06457e-11	0.513229	2.70613e-14	-0.369002	1.38896e-07	0.272162	0.000134047	-0.361655	2.54919e-07	-0.237344	0.00091726	0.284324	6.4208e-05	-0.153383	0.0336666	0.804725	6.6941e-45	-0.0941466	0.193978	-0.220371	0.00213012	0.023897	0.742147	0.11674	0.106842
EPX		blue	0.372596	1.02622e-07	0.215412	0.00269399	0.60681	1.06914e-20	-0.48651	8.40172e-13	0.664062	8.76308e-26	-0.570425	5.77556e-18	0.271955	0.000135694	-0.448172	7.09975e-11	-0.294402	3.39894e-05	0.789833	3.34148e-42	0.0730369	0.314047	0.152158	0.0351282	0.10062	0.164939	-0.298235	2.65165e-05	0.14835	0.0400185	0.0898174	0.215373
HSD3B1		turquoise	0.506385	6.71443e-14	0.322875	4.93341e-06	0.552168	1.02339e-16	-0.558928	3.60312e-17	0.573574	3.45429e-18	-0.413525	2.49836e-09	0.271898	0.000136155	-0.331038	2.73271e-06	-0.340816	1.31639e-06	0.238656	0.000857228	-0.145916	0.0434361	0.176059	0.0145771	-0.14889	0.0392925	-0.218122	0.00237104	0.341607	1.23956e-06	0.303637	1.85757e-05
PHF11		grey	-0.0975656	0.178208	-0.00606439	0.933468	-0.158285	0.0283227	0.11642	0.107812	-0.278086	9.40613e-05	0.127316	0.0784438	0.271854	0.000136511	0.310896	1.13859e-05	0.0323015	0.656482	-0.213819	0.00290195	0.043933	0.545132	0.100322	0.166199	-0.0499429	0.491491	0.514537	2.26951e-14	-0.0586816	0.418801	-0.0704424	0.331593
F13B		turquoise	0.451527	4.92062e-11	0.326045	3.92999e-06	0.623681	4.35457e-22	-0.567705	8.96283e-18	0.669963	2.25826e-26	-0.504575	8.50962e-14	0.271804	0.000136909	-0.477227	2.58893e-12	-0.353214	5.02778e-07	0.466621	8.99234e-12	-0.136333	0.0593548	0.389573	2.33606e-08	-0.0490418	0.49935	-0.325574	4.06578e-06	0.243597	0.000662193	0.208881	0.00364229
ARNT2	Forms heterodimers with the sensor proteins that bind regulatory DNA sequences in genes responsive to developmental and environmental stimuli	red	0.353062	5.08874e-07	0.281349	7.71181e-05	0.599835	3.80053e-20	-0.466893	8.71363e-12	0.551065	1.21076e-16	-0.409751	3.59568e-09	0.271675	0.000137959	-0.344337	1.00577e-06	-0.262719	0.000231912	0.377663	6.65615e-08	-0.0777436	0.283794	0.743647	4.64535e-35	-0.0420344	0.562658	-0.180699	0.0121357	0.126509	0.0803707	0.117265	0.105262
GRIN1		turquoise	0.508685	4.95857e-14	0.343758	1.05155e-06	0.642802	9.07211e-24	-0.483633	1.19524e-12	0.630948	1.03231e-22	-0.539663	6.64007e-16	0.27165	0.000138163	-0.454759	3.44327e-11	-0.239228	0.000832226	0.500213	1.49762e-13	-0.13108	0.0699448	0.192916	0.00734237	-0.0320876	0.658612	-0.190525	0.00811971	0.179903	0.0125273	0.150516	0.0371712
SHC2		turquoise	0.374919	8.42277e-08	0.273087	0.000126897	0.44572	9.25811e-11	-0.524783	5.569e-15	0.541815	4.8393e-16	-0.477924	2.38202e-12	0.271618	0.00013842	-0.29061	4.33023e-05	-0.318905	6.53522e-06	0.337618	1.67623e-06	-0.106638	0.140973	0.304449	1.75967e-05	-0.035737	0.622641	-0.252212	0.000416875	0.207951	0.00379948	0.0581938	0.422686
ACTG2		green	0.49831	1.91167e-13	0.696874	3.07191e-29	0.381177	4.90857e-08	-0.313868	9.28337e-06	0.2939	3.51036e-05	-0.336696	1.79629e-06	0.271568	0.000138833	-0.323072	4.86428e-06	-0.235022	0.001033	0.140053	0.0526824	-0.151548	0.0358754	0.11475	0.112993	-0.0972436	0.179651	-0.0533007	0.462793	-0.156989	0.0296602	-0.0513619	0.479249
SPATA13		turquoise	0.506478	6.63275e-14	0.359002	3.16249e-07	0.523926	6.27413e-15	-0.359815	2.96104e-07	0.434396	3.06974e-10	-0.44572	9.25754e-11	0.27149	0.000139473	-0.319221	6.39154e-06	-0.067825	0.349917	0.290905	4.24976e-05	-0.192126	0.00759153	0.142282	0.0489917	-0.0405437	0.576605	-0.0895443	0.216777	0.107128	0.139148	-0.0627792	0.387002
FRMD6		brown	0.371331	1.14204e-07	0.403047	6.78941e-09	0.381587	4.73582e-08	-0.37413	9.00848e-08	0.409946	3.52912e-09	-0.34919	6.90288e-07	0.271328	0.000140807	-0.317072	7.43076e-06	-0.481729	1.50632e-12	0.215373	0.00269893	0.143378	0.0472573	0.0921114	0.203835	0.239957	0.000801296	-0.156673	0.0299941	0.15686	0.0297957	0.220234	0.00214417
TESC		turquoise	0.456736	2.76289e-11	0.416034	1.95646e-09	0.450138	5.73001e-11	-0.512483	2.99086e-14	0.479139	2.05904e-12	-0.35497	4.37243e-07	0.271325	0.000140835	-0.229614	0.00135647	-0.362049	2.46858e-07	0.0749615	0.301431	-0.186574	0.00956538	0.172979	0.016425	-0.132826	0.0662661	-0.193365	0.0072042	0.225033	0.00170025	0.433615	3.32918e-10
FIG4		grey	0.325381	4.12266e-06	0.24157	0.000736644	0.411028	3.18052e-09	-0.301787	2.09999e-05	0.346453	8.54175e-07	-0.322415	5.09777e-06	0.271277	0.000141232	-0.10575	0.144334	-0.201143	0.00514877	0.24609	0.000580164	-0.0434773	0.549314	0.104705	0.148365	0.00183923	0.979801	-0.02309	0.750562	0.274219	0.000118638	0.168837	0.0192309
RSAD1		turquoise	0.415638	2.03365e-09	0.28448	6.35912e-05	0.594632	9.59671e-20	-0.494387	3.14714e-13	0.596521	6.87036e-20	-0.495105	2.87397e-13	0.271198	0.000141889	-0.347546	7.84705e-07	-0.304597	1.74237e-05	0.451148	5.12975e-11	-0.0512382	0.480309	0.184641	0.0103524	-0.0153553	0.832581	-0.261126	0.000253872	0.174334	0.0155881	0.147201	0.0416024
NPC1		grey	0.396721	1.22124e-08	0.40654	4.88389e-09	0.427343	6.3355e-10	-0.333792	2.23026e-06	0.376464	7.37911e-08	-0.297601	2.76344e-05	0.271152	0.000142279	-0.243803	0.000655043	-0.341613	1.23899e-06	0.112402	0.120604	-0.0217638	0.764456	0.26625	0.000189379	0.0995365	0.169558	-0.0793176	0.274129	0.148059	0.0404157	0.154301	0.032605
ZNF385C	Predicted to enable nucleic acid binding activity and zinc ion binding activity. Predicted to be active in nucleus	blue	0.4129	2.65463e-09	0.188528	0.00882426	0.630189	1.20174e-22	-0.484911	1.02236e-12	0.664072	8.74369e-26	-0.566752	1.04466e-17	0.271057	0.000143077	-0.554882	6.74859e-17	-0.258256	0.000298411	0.857073	1.26683e-56	-0.00831737	0.908843	0.357724	3.50614e-07	0.0911878	0.208425	-0.319254	6.37671e-06	0.0415726	0.566961	-0.0951582	0.189209
MEGF9		turquoise	0.380347	5.27648e-08	0.357862	3.46741e-07	0.489462	5.83234e-13	-0.317284	7.32181e-06	0.416522	1.86507e-09	-0.334347	2.14014e-06	0.270915	0.000144278	-0.302648	1.98361e-05	-0.213108	0.00299938	0.256693	0.000325601	-0.0468445	0.51879	0.40439	5.98453e-09	-0.00784055	0.914048	-0.073568	0.310532	0.113883	0.11576	0.195056	0.00670356
SMOC2		green	0.510253	4.02768e-14	0.64738	3.44629e-24	0.515424	2.01318e-14	-0.426358	7.00088e-10	0.429644	5.01104e-10	-0.357527	3.56241e-07	0.27089	0.000144486	-0.3652	1.90546e-07	-0.259531	0.000277795	0.183609	0.0107952	-0.202416	0.00486794	0.382163	4.50349e-08	-0.154182	0.0327411	-0.170519	0.0180449	-0.0923725	0.20255	0.0300101	0.679452
NFXL1		turquoise	0.329311	3.10084e-06	0.187148	0.00934209	0.388147	2.65411e-08	-0.372033	1.0763e-07	0.39554	1.36084e-08	-0.318363	6.78875e-06	0.270826	0.00014503	-0.199597	0.00550952	-0.241842	0.00072623	0.368428	1.4572e-07	0.00822135	0.909891	0.0528638	0.466474	0.0151715	0.834556	-0.143865	0.0465032	0.201645	0.00503632	0.0799671	0.270206
DHX37		grey	0.278024	9.4412e-05	0.19433	0.00691448	0.394675	1.47272e-08	-0.380167	5.35948e-08	0.35393	4.75014e-07	-0.229959	0.0013333	0.270756	0.000145635	-0.14218	0.0491543	-0.330932	2.754e-06	0.367623	1.55846e-07	0.113888	0.115744	0.245751	0.00059073	0.0131626	0.856208	-0.0932077	0.198481	0.131423	0.0692092	0.155183	0.0316123
KCNH2		turquoise	0.37022	1.25405e-07	0.237521	0.000908915	0.52073	9.76222e-15	-0.531788	2.07318e-15	0.61575	2.00811e-21	-0.464742	1.11614e-11	0.270688	0.000146218	-0.408204	4.16899e-09	-0.347965	7.59557e-07	0.602312	2.43083e-20	-0.0733106	0.312233	0.269518	0.000156599	-0.0244997	0.735882	-0.327124	3.63508e-06	0.155165	0.0316328	0.179998	0.01248
DPP8		grey	0.275317	0.000111112	0.19169	0.00773253	0.20217	0.00492114	-0.201994	0.00495942	0.123136	0.0888377	-0.169482	0.0187683	0.270462	0.000148168	0.0239079	0.742034	-0.0813624	0.26191	0.0896532	0.216217	-0.026815	0.711979	-0.0435171	0.548948	-0.0595237	0.412144	0.0416632	0.566115	0.157448	0.0291803	0.0178703	0.805666
TINF2		grey	0.19443	0.00688508	0.154445	0.0324415	0.207083	0.00395162	-0.108408	0.134458	0.0467948	0.519234	-0.0214635	0.767613	0.270436	0.000148396	-0.0691352	0.340666	-0.202205	0.00491344	0.0555056	0.444465	0.0739174	0.308233	0.122532	0.0904272	0.00202122	0.977803	0.12703	0.0791218	-0.00478382	0.947494	0.051487	0.478178
UTP18		grey	0.303944	1.81995e-05	0.20476	0.00438631	0.333169	2.33554e-06	-0.246888	0.000555961	0.290611	4.33001e-05	-0.299378	2.46063e-05	0.27018	0.000150645	-0.132621	0.0666905	-0.174661	0.015392	0.213981	0.00288014	-0.0586817	0.4188	0.0381194	0.599625	0.0799173	0.270506	-0.0271542	0.7085	0.158368	0.0282394	0.0676686	0.351031
GRID2		turquoise	0.441721	1.42082e-10	0.261506	0.000248462	0.561034	2.58992e-17	-0.519468	1.16092e-14	0.618849	1.11092e-21	-0.519735	1.11923e-14	0.270161	0.00015081	-0.352808	5.19225e-07	-0.26792	0.000171905	0.52748	3.81689e-15	-0.106678	0.140823	0.192634	0.00743044	0.00426791	0.95315	-0.303473	1.87795e-05	0.215512	0.00268142	0.168185	0.019708
OR4C13		turquoise	0.48835	6.69447e-13	0.294499	3.37777e-05	0.531102	2.28612e-15	-0.49256	3.96102e-13	0.542984	4.07158e-16	-0.408529	4.04169e-09	0.270129	0.000151091	-0.343023	1.11246e-06	-0.33942	1.46331e-06	0.260401	0.000264505	-0.102691	0.156369	0.156061	0.0306498	-0.01378	0.849542	-0.22975	0.00134729	0.300305	2.31542e-05	0.451727	4.81346e-11
MS4A2		blue	0.435645	2.6955e-10	0.300854	2.2334e-05	0.56367	1.70795e-17	-0.511889	3.23847e-14	0.629639	1.34146e-22	-0.495882	2.60459e-13	0.270127	0.000151112	-0.520468	1.01215e-14	-0.321345	5.50036e-06	0.654188	7.91925e-25	-0.0478327	0.509999	0.311602	1.08486e-05	-0.0135766	0.851737	-0.330932	2.7539e-06	0.0741164	0.306929	0.0751313	0.300335
ZPR1		turquoise	0.459913	1.93367e-11	0.295399	3.18729e-05	0.505955	7.10391e-14	-0.427169	6.44848e-10	0.490103	5.38532e-13	-0.436608	2.43747e-10	0.270052	0.000151777	-0.342081	1.19549e-06	-0.266643	0.000185126	0.424841	8.16051e-10	0.00609257	0.933159	0.133949	0.0639848	-0.0161893	0.823633	-0.142914	0.0479841	0.152111	0.035185	0.0335136	0.644457
TEX47		blue	0.497354	2.15999e-13	0.253647	0.000385349	0.668017	3.54416e-26	-0.543244	3.91805e-16	0.717019	1.33326e-31	-0.613609	3.01174e-21	0.270045	0.000151838	-0.549917	1.4412e-16	-0.359411	3.05971e-07	0.721447	3.7833e-32	0.00478073	0.947528	0.19122	0.00788671	0.117901	0.103375	-0.338709	1.54403e-06	0.218162	0.0023665	0.058714	0.418543
USP35		turquoise	0.49806	1.97377e-13	0.34618	8.72472e-07	0.638364	2.28282e-23	-0.544093	3.45414e-16	0.67298	1.11552e-26	-0.543389	3.83463e-16	0.270039	0.000151891	-0.488276	6.75587e-13	-0.319735	6.16391e-06	0.487894	7.08276e-13	-0.082529	0.255108	0.317898	7.0137e-06	-0.03425	0.637197	-0.321005	5.63466e-06	0.200579	0.0052779	0.199891	0.00543921
IFIH1		blue	0.341738	1.22725e-06	0.211043	0.00329942	0.417899	1.6291e-09	-0.324028	4.54322e-06	0.434336	3.0889e-10	-0.404793	5.76129e-09	0.270017	0.000152088	-0.29564	3.13818e-05	-0.205854	0.00417642	0.537419	9.21226e-16	0.0255506	0.725	0.0984003	0.174505	0.0348925	0.63089	0.0107867	0.881953	0.142051	0.0493626	-0.0438977	0.545456
EXOG		grey	0.343413	1.07974e-06	0.242234	0.000711431	0.334746	2.07758e-06	-0.33881	1.53238e-06	0.301822	2.09518e-05	-0.186575	0.00956515	0.269917	0.000152988	-0.234612	0.0010548	-0.280696	8.02633e-05	0.240368	0.000784344	-0.0581987	0.422646	0.0628683	0.386327	-0.048686	0.502471	-0.151454	0.0359921	0.0568939	0.433138	-0.0205094	0.777667
TNN		turquoise	0.499309	1.68199e-13	0.47952	1.96689e-12	0.54843	1.80432e-16	-0.573038	3.77146e-18	0.63609	3.64194e-23	-0.547879	1.96075e-16	0.269869	0.00015342	-0.473108	4.22042e-12	-0.383482	4.01149e-08	0.43105	4.33832e-10	-0.144141	0.0460791	0.279148	8.81957e-05	-0.0711139	0.326992	-0.255927	0.00033977	0.0825352	0.255072	0.145309	0.0443257
CSK		grey	0.0714161	0.324935	0.15654	0.0301359	0.0163392	0.822026	0.0552093	0.446903	-0.0614505	0.397149	-0.0552434	0.446622	0.269812	0.000153925	0.0958828	0.185847	-0.115695	0.110039	-0.177793	0.0136184	0.0951139	0.189416	-0.0277582	0.70232	0.178378	0.013308	0.270776	0.000145463	0.17602	0.0145988	0.169067	0.0190648
RANGRF		turquoise	0.453746	3.85268e-11	0.27068	0.000146286	0.517227	1.57655e-14	-0.488992	6.18257e-13	0.565564	1.2632e-17	-0.471938	4.8428e-12	0.269741	0.000154568	-0.403826	6.31066e-09	-0.283884	6.59791e-05	0.477572	2.48438e-12	-0.0685877	0.344513	0.139021	0.054468	-0.0500942	0.490177	-0.214346	0.00283166	0.180341	0.0123104	0.16391	0.0231011
LTN1		blue	0.341534	1.24643e-06	0.234722	0.00104889	0.509947	4.19455e-14	-0.33364	2.2555e-06	0.473895	3.84621e-12	-0.407586	4.42161e-09	0.269741	0.000154572	-0.397709	1.11513e-08	-0.243198	0.000676283	0.636719	3.20185e-23	0.0595449	0.411977	0.418282	1.56886e-09	0.0813581	0.261935	-0.157196	0.0294431	-0.0285297	0.694454	-0.0741729	0.30656
KCNJ4		turquoise	0.358356	3.33208e-07	0.273261	0.000125596	0.451865	4.74122e-11	-0.540896	5.54094e-16	0.548424	1.80598e-16	-0.347388	7.94435e-07	0.269717	0.000154787	-0.294096	3.46644e-05	-0.393768	1.59953e-08	0.269836	0.000153709	-0.136695	0.0586759	0.274722	0.000115131	-0.110236	0.127972	-0.291561	4.07638e-05	0.267831	0.000172797	0.530527	2.48076e-15
GABRG1		turquoise	0.492975	3.75985e-13	0.329165	3.13408e-06	0.630752	1.07355e-22	-0.552392	9.88914e-17	0.692336	9.83566e-29	-0.580033	1.18279e-18	0.26969	0.000155028	-0.469505	6.43694e-12	-0.35697	3.72563e-07	0.546414	2.44293e-16	-0.0467453	0.519676	0.22208	0.00196222	0.0469937	0.517457	-0.292173	3.92047e-05	0.223867	0.00179964	0.245759	0.000590485
TINAG		turquoise	0.500147	1.51045e-13	0.301157	2.18915e-05	0.614686	2.45753e-21	-0.552523	9.69271e-17	0.66996	2.25996e-26	-0.571998	4.47013e-18	0.269634	0.000155543	-0.527104	4.02418e-15	-0.286294	5.68073e-05	0.546116	2.55446e-16	-0.0735405	0.310713	0.203239	0.00469357	-0.0603589	0.405604	-0.319278	6.36568e-06	0.0913823	0.207453	0.0833255	0.250534
SMIM2		blue	0.394646	1.47656e-08	0.229571	0.00135936	0.654985	6.65023e-25	-0.528951	3.10153e-15	0.694824	5.20966e-29	-0.544816	3.10145e-16	0.269618	0.000155683	-0.536113	1.11337e-15	-0.295116	3.24601e-05	0.678035	3.35798e-27	-0.0342754	0.636947	0.583158	6.98249e-19	0.0240369	0.740691	-0.319807	6.13291e-06	0.0705878	0.330593	0.0617088	0.395164
STMN3		grey	0.211186	0.00327783	0.219369	0.0022346	0.235517	0.00100728	-0.217958	0.00238956	0.239314	0.00082852	-0.224754	0.00172359	0.26955	0.000156304	-0.123007	0.0891738	-0.293326	3.64191e-05	0.15157	0.0358489	0.148305	0.0400801	-0.00065595	0.992795	0.165924	0.0214448	-0.104735	0.148246	0.162902	0.0239706	0.221621	0.00200613
NR2C1		grey	0.377756	6.60283e-08	0.344915	9.61963e-07	0.395321	1.38834e-08	-0.335945	1.90007e-06	0.313539	9.49655e-06	-0.221091	0.00205786	0.269535	0.000156444	-0.163067	0.0238267	-0.234131	0.00108088	0.0436293	0.547917	-0.10031	0.166249	0.072678	0.316438	-0.0734743	0.31115	-0.0306224	0.673284	0.0750972	0.300554	0.219272	0.00224494
STK32A		blue	0.448337	6.97332e-11	0.227165	0.00153141	0.596049	7.46963e-20	-0.531128	2.2775e-15	0.682414	1.16369e-27	-0.618243	1.24777e-21	0.269497	0.00015679	-0.533581	1.60392e-15	-0.262859	0.00023007	0.840138	2.25546e-52	0.000754194	0.991716	0.227193	0.00152926	0.0263087	0.717183	-0.302539	1.99798e-05	0.0605446	0.404158	-0.105984	0.143442
ZNF416		turquoise	0.478331	2.26884e-12	0.325611	4.05492e-06	0.561981	2.23114e-17	-0.519656	1.13145e-14	0.624073	4.03344e-22	-0.53618	1.10262e-15	0.269473	0.000157017	-0.460484	1.81287e-11	-0.289173	4.74225e-05	0.456746	2.75961e-11	-0.0987831	0.172827	0.180361	0.0123005	-0.0309704	0.669788	-0.262306	0.000237422	0.151451	0.035996	0.192523	0.0074655
SPTBN1		green	0.446225	8.76714e-11	0.659703	2.33989e-25	0.245671	0.000593252	-0.0141648	0.845391	0.0996652	0.169004	-0.27399	0.000120265	0.269453	0.000157197	-0.256695	0.000325568	0.0317345	0.662137	-0.01821	0.802047	-0.144719	0.0452039	0.0568803	0.433249	-0.0246825	0.733985	0.172244	0.0168955	-0.231423	0.00123914	-0.0866144	0.232253
XIRP2		turquoise	0.344598	9.85769e-07	0.233642	0.00110799	0.572813	3.91315e-18	-0.49336	3.58222e-13	0.63232	7.83169e-23	-0.538002	8.46297e-16	0.269411	0.000157589	-0.379824	5.52163e-08	-0.246867	0.000556587	0.501286	1.3042e-13	-0.112119	0.121548	0.505191	7.85156e-14	-0.00191218	0.979	-0.303503	1.87421e-05	0.266702	0.000184492	0.22078	0.00208887
FBXO40		turquoise	0.40852	4.04489e-09	0.244599	0.000628024	0.549677	1.4946e-16	-0.534981	1.31121e-15	0.632089	8.20573e-23	-0.510058	4.13338e-14	0.269378	0.000157887	-0.436503	2.46443e-10	-0.32294	4.91044e-06	0.527165	3.98966e-15	-0.0539518	0.457338	0.315919	8.05268e-06	-0.00974391	0.893294	-0.334213	2.16154e-06	0.164678	0.0224565	0.038361	0.597312
SLC35G6		turquoise	0.39197	1.88266e-08	0.346812	8.30753e-07	0.407135	4.61545e-09	-0.470131	5.98384e-12	0.481632	1.52416e-12	-0.389427	2.36691e-08	0.269325	0.000158381	-0.253063	0.000397899	-0.351258	5.86874e-07	0.178784	0.0130957	-0.142202	0.0491199	0.0775806	0.284808	-0.0980732	0.175949	-0.183963	0.0106414	0.381412	4.80862e-08	0.595331	8.48311e-20
CRYGN		turquoise	0.417173	1.74971e-09	0.312012	1.05482e-05	0.5822	8.21158e-19	-0.523238	6.90345e-15	0.606805	1.06997e-20	-0.467549	8.07776e-12	0.26928	0.000158799	-0.328684	3.24579e-06	-0.314351	8.97837e-06	0.275637	0.000109001	-0.158035	0.0285765	0.218141	0.00236889	-0.071264	0.32597	-0.266505	0.000186607	0.275075	0.000112733	0.373847	9.22867e-08
HHEX		blue	0.308615	1.32976e-05	0.203331	0.00467439	0.516174	1.81884e-14	-0.496327	2.46144e-13	0.612388	3.78969e-21	-0.501884	1.20721e-13	0.269242	0.000159153	-0.423099	9.7208e-10	-0.344839	9.67651e-07	0.632577	7.43633e-23	0.0146587	0.840072	0.552515	9.70562e-17	0.0797382	0.271584	-0.316514	7.72628e-06	0.173956	0.0158178	0.16574	0.0215916
MAP3K14		grey	0.0354409	0.625529	0.0711225	0.326934	0.00639608	0.929838	-0.11371	0.116319	-0.0559323	0.440966	0.157828	0.0287884	0.269221	0.000159343	0.130184	0.0718973	-0.287216	5.36274e-05	-0.0754663	0.298178	0.113211	0.117938	0.0853907	0.238943	-0.0212438	0.769925	0.142674	0.0483639	0.0459908	0.526446	0.0446948	0.538177
LCORL		grey	0.33058	2.82605e-06	0.251211	0.000440276	0.326892	3.69677e-06	-0.319656	6.1985e-06	0.293753	3.54354e-05	-0.229414	0.00136999	0.26922	0.000159351	-0.179083	0.0129417	-0.159823	0.0268041	0.0976642	0.177767	-0.10832	0.134775	0.112896	0.118972	-0.0872362	0.228906	-0.0550273	0.448405	0.0611183	0.399711	0.110858	0.125823
PALMD		turquoise	0.487941	7.04174e-13	0.365742	1.82193e-07	0.534598	1.38575e-15	-0.408127	4.19973e-09	0.549271	1.58913e-16	-0.523167	6.97204e-15	0.269199	0.000159547	-0.4283	5.74797e-10	-0.222202	0.00195072	0.392189	1.84573e-08	-0.103986	0.151186	0.140344	0.0521882	0.0040603	0.955426	-0.187531	0.00919579	0.0890212	0.219485	0.0528128	0.466904
MON2		grey	0.0535678	0.460551	0.214758	0.0027777	-0.0691868	0.340304	0.130354	0.0715227	-0.216662	0.00254039	0.136146	0.0597076	0.269113	0.000160356	0.138686	0.0550572	0.0228985	0.752564	-0.222358	0.00193611	-0.106048	0.143198	-0.0369684	0.610698	-0.0851904	0.24005	0.305196	1.67399e-05	-0.174882	0.0152607	0.0217252	0.764861
TMEM169		turquoise	0.426522	6.88602e-10	0.321639	5.38706e-06	0.588566	2.76716e-19	-0.577682	1.75199e-18	0.649348	2.26146e-24	-0.492345	4.06934e-13	0.269109	0.000160393	-0.466418	9.20539e-12	-0.368275	1.47596e-07	0.434865	2.92354e-10	-0.0773633	0.286163	0.556315	5.40936e-17	-0.0489981	0.499733	-0.300048	2.35486e-05	0.151033	0.0365168	0.209034	0.00361702
ZBED3		turquoise	0.520843	9.61186e-15	0.365807	1.81213e-07	0.598032	5.24979e-20	-0.549108	1.6289e-16	0.631441	9.34947e-23	-0.504098	9.0552e-14	0.269015	0.000161275	-0.441477	1.45829e-10	-0.327255	3.60076e-06	0.426194	7.11811e-10	-0.106966	0.139751	0.195803	0.00649251	-0.0690168	0.341495	-0.324987	4.24086e-06	0.200649	0.00526179	0.174988	0.0151977
PGC		turquoise	0.487857	7.1153e-13	0.332569	2.4414e-06	0.552729	9.39206e-17	-0.651016	1.57871e-24	0.678947	2.69703e-27	-0.499056	1.73763e-13	0.268992	0.000161491	-0.453187	4.09815e-11	-0.430239	4.71491e-10	0.44444	1.06249e-10	-0.121213	0.093975	0.185032	0.0101885	-0.111777	0.122695	-0.361474	2.58716e-07	0.286495	5.60987e-05	0.328268	3.34558e-06
PNO1	Enables RNA binding activity. Located in nucleolus and nucleoplasm	magenta	0.237153	0.000926297	0.0708804	0.328587	0.217952	0.00239026	-0.378096	6.41207e-08	0.312663	1.00871e-05	-0.327037	3.65809e-06	0.268972	0.000161684	0.127396	0.0782542	-0.267558	0.000175562	0.147227	0.0415661	0.0119791	0.869016	0.00706632	0.922508	-0.0566757	0.434908	-0.0162125	0.823384	0.728022	5.56838e-33	0.328484	3.29343e-06
CLCN2		turquoise	0.384856	3.55446e-08	0.270707	0.000146052	0.508278	5.23261e-14	-0.449156	6.37852e-11	0.500695	1.40743e-13	-0.368008	1.50916e-07	0.268899	0.000162369	-0.35169	5.67215e-07	-0.317942	6.992e-06	0.387579	2.79192e-08	-0.0782982	0.280363	0.422875	9.94066e-10	-0.0507401	0.484592	-0.17167	0.0172706	0.152293	0.034965	0.149521	0.0384578
OR10C1		turquoise	0.402616	7.06922e-09	0.326673	3.75582e-06	0.517199	1.58259e-14	-0.484857	1.02917e-12	0.539962	6.35578e-16	-0.424024	8.85867e-10	0.268816	0.000163158	-0.349665	6.65108e-07	-0.277005	0.000100402	0.386064	3.1943e-08	-0.129054	0.0744219	0.174646	0.0154006	-0.100612	0.16497	-0.232954	0.00114723	0.116349	0.10803	0.182627	0.0112322
GJB6		turquoise	0.525021	5.38667e-15	0.32984	2.98323e-06	0.654526	7.35422e-25	-0.488601	6.48945e-13	0.620511	8.06439e-22	-0.513328	2.67045e-14	0.268629	0.000164953	-0.458697	2.21746e-11	-0.264993	0.000203601	0.465684	1.00176e-11	-0.0339211	0.640436	0.444796	1.02257e-10	0.0372477	0.608002	-0.294107	3.4639e-05	0.15391	0.0330535	0.0202167	0.780759
BST2		tan	0.0252633	0.72797	0.154723	0.0321272	-0.0555287	0.444275	0.096441	0.183287	-0.121628	0.0928465	-0.024397	0.736949	0.268616	0.00016507	0.106198	0.142632	-0.0393283	0.588094	-0.0844448	0.244204	-0.0109666	0.879999	-0.123777	0.0871757	0.0353029	0.626876	0.589129	2.51055e-19	-0.0240788	0.740255	-0.0380924	0.599884
CAPN12		turquoise	0.379144	5.85696e-08	0.270534	0.000147542	0.608699	7.54239e-21	-0.488123	6.88561e-13	0.596627	6.74134e-20	-0.460128	1.8872e-11	0.268495	0.000166241	-0.342886	1.12421e-06	-0.273345	0.000124972	0.410858	3.23295e-09	-0.0840519	0.246414	0.426915	6.61718e-10	-0.00431044	0.952683	-0.26622	0.000189701	0.161068	0.025625	0.243854	0.000653251
ACTRT1	Encodes a protein related to the cytoskeletal protein beta-actin.	blue	0.470448	5.76641e-12	0.251983	0.000422139	0.638534	2.20425e-23	-0.545432	2.82951e-16	0.711317	6.51849e-31	-0.615805	1.98757e-21	0.268328	0.00016787	-0.571253	5.04802e-18	-0.332181	2.51223e-06	0.87092	1.57852e-60	0.00954252	0.895487	0.16962	0.0186703	0.0866307	0.232165	-0.316117	7.94269e-06	0.116105	0.108777	-0.0540029	0.456911
GPHB5	Cystine knot-forming polypeptide, biomarker for metabolic syndrome	blue	0.418509	1.53411e-09	0.212327	0.00310991	0.58953	2.34199e-19	-0.506759	6.39264e-14	0.67556	6.06162e-27	-0.608342	8.05721e-21	0.268204	0.000169086	-0.523721	6.45593e-15	-0.288375	4.98662e-05	0.897279	2.18146e-69	0.0266926	0.713235	0.15926	0.0273519	0.0773561	0.286208	-0.300256	2.32294e-05	0.083483	0.249637	-0.126317	0.0808344
INTS8		grey	0.401335	7.96838e-09	0.258417	0.00029572	0.422881	9.93475e-10	-0.232483	0.00117485	0.294207	3.4417e-05	-0.329603	3.03549e-06	0.268133	0.000169782	-0.19779	0.00595996	0.0226245	0.75543	0.271069	0.000142978	-0.108235	0.135085	0.062805	0.386806	-0.0373876	0.606655	-0.0485554	0.50362	0.0909482	0.209628	-0.0601813	0.40699
NCCRP1		turquoise	0.389238	2.40741e-08	0.24599	0.000583259	0.508968	4.77605e-14	-0.497204	2.20155e-13	0.591583	1.63875e-19	-0.496058	2.54717e-13	0.268115	0.000169966	-0.386799	2.99242e-08	-0.29587	3.09194e-05	0.465602	1.01124e-11	-0.0314448	0.665034	0.153207	0.0338732	0.00122244	0.986574	-0.254494	0.000367791	0.115041	0.112078	0.0936228	0.196481
MAMDC4		turquoise	0.424762	8.22567e-10	0.265982	0.000192325	0.560041	3.02693e-17	-0.457974	2.40516e-11	0.519414	1.16963e-14	-0.379113	5.87246e-08	0.268044	0.00017067	-0.322326	5.13021e-06	-0.255909	0.000340097	0.416152	1.93408e-09	-0.0429127	0.554517	0.176381	0.0143943	0.0165186	0.820105	-0.180065	0.0124468	0.192859	0.0073603	0.0599748	0.408604
BIVM		turquoise	0.421632	1.12547e-09	0.289077	4.77092e-05	0.492164	4.16291e-13	-0.433787	3.27018e-10	0.482486	1.37416e-12	-0.378446	6.22149e-08	0.268001	0.000171092	-0.320499	5.84023e-06	-0.303595	1.86277e-05	0.391532	1.95855e-08	-0.000928839	0.989798	0.125292	0.0833477	0.0405292	0.576741	-0.240951	0.000760861	0.161219	0.0254852	0.142125	0.0492433
ZNF30		turquoise	0.452749	4.30125e-11	0.295445	3.1779e-05	0.652316	1.19103e-24	-0.508846	4.85406e-14	0.670301	2.08768e-26	-0.558567	3.812e-17	0.267976	0.000171345	-0.442755	1.27257e-10	-0.318302	6.81784e-06	0.577407	1.83393e-18	-0.0153573	0.83256	0.301479	2.14318e-05	0.0480108	0.508424	-0.298309	2.63887e-05	0.194321	0.00691715	0.124109	0.0863255
DEFB132		turquoise	0.540451	5.91576e-16	0.338705	1.54448e-06	0.670549	1.9707e-26	-0.579556	1.28129e-18	0.675743	5.80434e-27	-0.526502	4.379e-15	0.267909	0.000172015	-0.504521	8.56937e-14	-0.333672	2.25007e-06	0.47841	2.24727e-12	-0.11739	0.104891	0.313515	9.51205e-06	-0.0612005	0.399076	-0.311128	1.12065e-05	0.201922	0.00497531	0.19853	0.00577164
PNMA8A		turquoise	0.369605	1.32045e-07	0.208235	0.00375081	0.539102	7.20825e-16	-0.529282	2.95983e-15	0.591484	1.66727e-19	-0.408637	4.00019e-09	0.267894	0.000172161	-0.358606	3.26545e-07	-0.295746	3.11667e-05	0.352531	5.30724e-07	-0.125564	0.0826735	0.520098	1.06486e-14	-0.068268	0.346772	-0.31303	9.83565e-06	0.219038	0.00227009	0.299146	2.49831e-05
CYP26B1		yellow	0.311594	1.08548e-05	0.186404	0.00963249	0.30338	1.88951e-05	-0.492591	3.9455e-13	0.405617	5.3298e-09	-0.280708	8.02021e-05	0.267772	0.000173384	-0.193807	0.00707007	-0.339121	1.49674e-06	0.183832	0.0106982	-0.175759	0.0147485	0.119143	0.099768	-0.137336	0.0574898	-0.0625842	0.388481	0.195655	0.00653398	0.263593	0.00022062
RNF175		blue	0.361589	2.56298e-07	0.213972	0.00288143	0.510963	3.66446e-14	-0.455029	3.34146e-11	0.537203	9.50636e-16	-0.387204	2.88659e-08	0.267767	0.000173436	-0.352266	5.41973e-07	-0.358973	3.17001e-07	0.538225	8.19252e-16	0.0476594	0.511535	0.135234	0.0614532	0.0335152	0.644442	-0.252232	0.000416439	0.169196	0.0189717	0.100229	0.166594
SLC30A6		grey	0.130766	0.0706246	0.154368	0.0325285	0.208514	0.00370363	-0.169096	0.0190435	0.166895	0.0206834	-0.149909	0.0379516	0.26773	0.000173814	-0.0896116	0.216431	-0.0904277	0.212259	0.0745528	0.304082	-0.126473	0.0804574	0.43203	3.92197e-10	-0.0592731	0.414119	0.00608129	0.933283	-0.0271077	0.708976	0.0107683	0.882153
SLC26A9		blue	0.386062	3.1947e-08	0.156644	0.0300247	0.600903	3.13621e-20	-0.495573	2.70869e-13	0.679552	2.3307e-27	-0.618992	1.08072e-21	0.267726	0.00017385	-0.479756	1.91177e-12	-0.215948	0.00262711	0.798544	9.39772e-44	-0.0226552	0.755109	0.326586	3.77936e-06	0.0893506	0.217777	-0.289273	4.71234e-05	0.178353	0.013321	0.0327795	0.651729
ERCC6L		turquoise	0.488864	6.28179e-13	0.312294	1.03463e-05	0.626638	2.43544e-22	-0.521374	8.93434e-15	0.633875	5.71867e-23	-0.497734	2.05774e-13	0.267698	0.000174139	-0.484392	1.08947e-12	-0.339151	1.49334e-06	0.53553	1.21139e-15	-0.0245373	0.735491	0.205525	0.00423852	0.018893	0.794785	-0.314712	8.75658e-06	0.157684	0.0289362	0.0839282	0.247112
RBM34		turquoise	0.31459	8.83103e-06	0.304109	1.80003e-05	0.537565	9.01909e-16	-0.339637	1.43955e-06	0.502648	1.09338e-13	-0.406055	5.11371e-09	0.26768	0.000174322	-0.405509	5.38452e-09	-0.215218	0.00271857	0.422378	1.0448e-09	-0.0731169	0.313516	0.557312	4.63442e-17	0.0282131	0.697678	-0.177388	0.0138374	0.0169162	0.815851	0.00809024	0.911322
MS4A14		turquoise	0.422319	1.05088e-09	0.284268	6.44302e-05	0.588386	2.85466e-19	-0.570624	5.59101e-18	0.670256	2.10953e-26	-0.477126	2.62056e-12	0.267673	0.000174392	-0.493946	3.32721e-13	-0.354709	4.4644e-07	0.496426	2.43078e-13	-0.108516	0.134067	0.559829	3.12956e-17	-0.0476617	0.511515	-0.316771	7.58855e-06	0.14515	0.0445617	0.256895	0.000321974
INTS13		turquoise	0.38874	2.51703e-08	0.2577	0.000307829	0.432598	3.69844e-10	-0.397723	1.11369e-08	0.461448	1.62532e-11	-0.347778	7.7065e-07	0.267665	0.000174467	-0.356096	3.99602e-07	-0.34387	1.04253e-06	0.264032	0.000215151	-0.0296484	0.683107	0.15992	0.0267106	0.0317691	0.661791	-0.0992573	0.170764	0.13177	0.0684709	0.273836	0.000121379
RIMS3		blue	0.422343	1.04841e-09	0.252625	0.000407577	0.585592	4.6131e-19	-0.544983	3.02546e-16	0.703482	5.42526e-30	-0.631009	1.01969e-22	0.267545	0.000175687	-0.54395	3.52803e-16	-0.333753	2.23658e-06	0.807153	2.31011e-45	0.0102662	0.887611	0.137886	0.0564886	0.0943031	0.193234	-0.334358	2.13848e-06	0.109592	0.130229	0.0112798	0.876599
RAB11FIP5		grey	0.238772	0.000852111	0.274881	0.000114046	0.242348	0.0007072	-0.24705	0.000551151	0.222254	0.00194585	-0.279575	8.59394e-05	0.267531	0.000175838	0.0274719	0.705247	-0.0878056	0.22587	0.14928	0.0387747	-0.148221	0.0401948	0.00460389	0.949466	-0.147844	0.0407107	0.0880112	0.224781	0.169594	0.0186892	0.156209	0.0304903
BAZ1A		turquoise	0.295674	3.13131e-05	0.172374	0.0168111	0.501242	1.3116e-13	-0.278843	8.98449e-05	0.419621	1.37437e-09	-0.383988	3.8371e-08	0.267482	0.000176335	-0.345152	9.44601e-07	-0.208636	0.0036831	0.328244	3.3514e-06	0.0457655	0.528475	0.497148	2.21733e-13	0.124053	0.086467	-0.0465634	0.521304	0.0321487	0.658003	-0.0204066	0.778752
SHLD1		turquoise	0.476582	2.79606e-12	0.330436	2.85588e-06	0.552977	9.04272e-17	-0.52418	6.0569e-15	0.553417	8.45296e-17	-0.430226	4.72108e-10	0.267429	0.000176873	-0.273538	0.000123548	-0.289951	4.5148e-05	0.358238	3.36388e-07	-0.0457056	0.529016	0.170537	0.0180324	-0.0828546	0.253231	-0.209148	0.00359839	0.241197	0.000751139	0.199667	0.00549273
TBX19		turquoise	0.503157	1.02352e-13	0.318906	6.53448e-06	0.637854	2.53575e-23	-0.55943	3.33105e-17	0.642158	1.0381e-23	-0.496236	2.48996e-13	0.267414	0.000177032	-0.417485	1.69688e-09	-0.369696	1.3105e-07	0.447563	7.58509e-11	-0.0650798	0.369807	0.34099	1.29908e-06	0.0258662	0.721742	-0.328503	3.28891e-06	0.232029	0.00120201	0.140062	0.0526666
UIMC1		turquoise	0.51525	2.06109e-14	0.347997	7.57668e-07	0.499655	1.60892e-13	-0.429535	5.06696e-10	0.438961	1.90357e-10	-0.379432	5.71251e-08	0.267336	0.000177834	-0.308289	1.35943e-05	-0.206634	0.00403258	0.354602	4.50272e-07	-0.0838025	0.247823	0.0950136	0.189886	-0.060542	0.404179	-0.114824	0.112761	0.125271	0.0833997	-0.09409	0.194247
RAB27A		grey	0.36989	1.2893e-07	0.347823	7.67977e-07	0.385672	3.30713e-08	-0.217187	0.0024783	0.333808	2.22747e-06	-0.411104	3.15748e-09	0.267309	0.000178109	-0.306267	1.55796e-05	-0.169477	0.018772	0.292577	3.82066e-05	-0.0352116	0.627768	0.0981025	0.17582	0.127025	0.0791329	-0.00809985	0.911217	0.0217064	0.765059	-0.0976229	0.177951
PGLYRP2		turquoise	0.482632	1.35006e-12	0.307345	1.44891e-05	0.570241	5.95056e-18	-0.61491	2.35522e-21	0.699915	1.39122e-29	-0.5835	6.58868e-19	0.267279	0.000178424	-0.397878	1.09786e-08	-0.374686	8.59199e-08	0.529588	2.83438e-15	-0.0695003	0.338116	0.205091	0.00432188	-0.021907	0.762952	-0.337626	1.67525e-06	0.348522	7.27282e-07	0.258916	0.00028757
C1QTNF4		turquoise	0.544405	3.29722e-16	0.343635	1.06152e-06	0.568213	8.26001e-18	-0.640526	1.459e-23	0.66675	4.74379e-26	-0.533155	1.70486e-15	0.267229	0.000178937	-0.419537	1.3859e-09	-0.33932	1.4745e-06	0.277891	9.51724e-05	-0.199994	0.00541497	0.198318	0.00582501	-0.147367	0.0413707	-0.323378	4.75923e-06	0.329593	3.03765e-06	0.35687	3.75569e-07
WFIKKN2		turquoise	0.542271	4.52459e-16	0.35074	6.11294e-07	0.652152	1.23432e-24	-0.554458	7.20487e-17	0.66786	3.67426e-26	-0.527936	3.57956e-15	0.267039	0.000180924	-0.435252	2.80814e-10	-0.336551	1.81587e-06	0.451746	4.8034e-11	-0.0733681	0.311852	0.229994	0.001331	-0.0166662	0.818526	-0.329941	2.96143e-06	0.227906	0.00147643	0.168002	0.0198441
COX11		turquoise	0.35597	4.03644e-07	0.279979	8.38494e-05	0.397012	1.18894e-08	-0.334295	2.14852e-06	0.385701	3.29853e-08	-0.276328	0.000104576	0.267027	0.000181052	-0.247581	0.000535691	-0.246549	0.00056612	0.280947	7.90416e-05	-0.09334	0.197842	0.0933062	0.198005	-0.0762763	0.293007	-0.193581	0.00713851	0.0825224	0.255146	0.179542	0.0127084
FGF16		turquoise	0.502394	1.13002e-13	0.324024	4.5444e-06	0.595875	7.70364e-20	-0.603213	2.06428e-20	0.702373	7.2815e-30	-0.554595	7.05417e-17	0.267021	0.000181118	-0.534578	1.38967e-15	-0.343518	1.0711e-06	0.451601	4.88068e-11	-0.200529	0.00528959	0.457358	2.57712e-11	-0.0924886	0.201981	-0.33561	1.94815e-06	0.102999	0.155125	0.176529	0.0143112
PTGS2		turquoise	0.412024	2.88934e-09	0.264223	0.000212812	0.467504	8.11954e-12	-0.514578	2.25692e-14	0.585559	4.63992e-19	-0.462725	1.4056e-11	0.267019	0.000181129	-0.378831	6.01781e-08	-0.352506	5.31775e-07	0.26496	0.000203994	-0.11363	0.116577	0.266035	0.000191742	-0.0417466	0.565337	-0.223986	0.00178922	0.190783	0.00803265	0.308538	1.33673e-05
ADGRL2		grey	0.255449	0.000348877	0.451461	4.95659e-11	0.19709	0.00614299	-0.264944	0.000204181	0.0802028	0.268792	0.0666959	0.358014	0.266998	0.000181354	-0.0725446	0.317329	-0.331071	2.726e-06	-0.104121	0.150654	-0.121752	0.0925125	0.233898	0.00109373	-0.203178	0.00470634	0.0562429	0.438429	-0.105906	0.143737	0.0711872	0.326492
ANO1		brown	0.429569	5.04964e-10	0.450845	5.30285e-11	0.542969	4.08084e-16	-0.360434	2.81579e-07	0.490973	4.83171e-13	-0.50889	4.82614e-14	0.266978	0.000181564	-0.455303	3.24147e-11	-0.419022	1.45828e-09	0.291048	4.21148e-05	0.200041	0.00540371	0.38692	2.96054e-08	0.298489	2.60801e-05	-0.150089	0.037719	0.0904368	0.212213	0.0706792	0.329965
NDN		yellow	0.425596	7.56171e-10	0.385783	3.27479e-08	0.479876	1.88445e-12	-0.483927	1.15299e-12	0.452992	4.18741e-11	-0.354513	4.53484e-07	0.266968	0.000181672	-0.277637	9.66465e-05	-0.252256	0.000415879	0.267103	0.000180249	-0.108182	0.135276	0.451045	5.18789e-11	-0.0779903	0.282264	-0.247124	0.000548981	0.0966547	0.182313	0.0624222	0.389713
C5orf24		grey	0.397158	1.17315e-08	0.314211	9.06563e-06	0.34634	8.61708e-07	-0.334636	2.09475e-06	0.262967	0.000228652	-0.318498	6.72455e-06	0.266918	0.000182197	-0.0916418	0.20616	-0.183609	0.0107953	0.170269	0.0182169	0.0538029	0.458582	0.0372917	0.607578	-0.02735	0.706495	-0.0292162	0.687482	0.0566004	0.435519	-0.116241	0.10836
KCNU1		turquoise	0.40912	3.81948e-09	0.241928	0.000722948	0.577886	1.69339e-18	-0.52032	1.03294e-14	0.615023	2.30551e-21	-0.478325	2.27045e-12	0.266886	0.000182532	-0.384437	3.68834e-08	-0.294816	3.30945e-05	0.466768	8.84126e-12	-0.0782839	0.28045	0.331288	2.68282e-06	-0.00606617	0.933448	-0.306758	1.50736e-05	0.181884	0.0115731	0.211121	0.00328768
CTAGE1		turquoise	0.455644	3.1207e-11	0.301466	2.14493e-05	0.593065	1.26437e-19	-0.567362	9.47137e-18	0.6491	2.3852e-24	-0.470527	5.71307e-12	0.26687	0.0001827	-0.376348	7.45273e-08	-0.372115	1.06887e-07	0.431021	4.35129e-10	-0.156973	0.0296771	0.208188	0.00375891	-0.0743274	0.30555	-0.260297	0.000266059	0.244639	0.000626683	0.385693	3.30087e-08
CNEP1R1		turquoise	0.479935	1.87111e-12	0.365365	1.87957e-07	0.636765	3.17175e-23	-0.511454	3.43227e-14	0.654187	7.92074e-25	-0.495099	2.87643e-13	0.266785	0.000183611	-0.400555	8.56883e-09	-0.34458	9.87114e-07	0.462547	1.43431e-11	-0.137082	0.0579568	0.340185	1.38104e-06	0.0245197	0.735674	-0.305516	1.63852e-05	0.280682	8.03316e-05	0.269866	0.000153444
TRMU		turquoise	0.255765	0.000342838	0.175975	0.0146249	0.418043	1.60618e-09	-0.372071	1.07291e-07	0.43536	2.77683e-10	-0.340436	1.35498e-06	0.266724	0.000184253	-0.272326	0.000132752	-0.265824	0.00019409	0.460991	1.71174e-11	0.0258812	0.721587	0.245776	0.000589937	-0.00129231	0.985807	-0.169211	0.0189611	0.051897	0.474676	-0.0621552	0.391747
ITLN2		turquoise	0.561467	2.41936e-17	0.380605	5.15899e-08	0.652589	1.12237e-24	-0.587788	3.16494e-19	0.671003	1.7726e-26	-0.536632	1.03272e-15	0.266704	0.000184471	-0.512424	3.01475e-14	-0.354157	4.6651e-07	0.499173	1.71175e-13	-0.10386	0.151682	0.35149	5.76237e-07	-0.0325223	0.654285	-0.328846	3.20774e-06	0.183513	0.0108372	0.0782836	0.280453
S100A7		turquoise	0.501545	1.26126e-13	0.354352	4.5931e-07	0.585337	4.81934e-19	-0.555235	6.39206e-17	0.679746	2.22412e-27	-0.55308	8.90095e-17	0.266687	0.000184648	-0.498392	1.89177e-13	-0.36201	2.47632e-07	0.455278	3.2505e-11	-0.0754748	0.298124	0.314842	8.67808e-06	-0.00200347	0.977997	-0.359946	2.92964e-07	0.214802	0.002772	0.355389	4.22865e-07
HTRA2		turquoise	0.453569	3.92865e-11	0.349605	6.68214e-07	0.496995	2.26107e-13	-0.392738	1.75627e-08	0.463865	1.23414e-11	-0.430035	4.81423e-10	0.26667	0.000184836	-0.342141	1.19005e-06	-0.225576	0.00165567	0.312614	1.01208e-05	-0.0573566	0.429401	0.122294	0.0910591	0.0225792	0.755905	-0.16774	0.0200401	0.104311	0.149904	0.0289151	0.690537
KCNJ9		magenta	0.41876	1.49647e-09	0.244617	0.000627429	0.434377	3.076e-10	-0.45802	2.39268e-11	0.368895	1.40139e-07	-0.33847	1.57218e-06	0.266641	0.000185145	0.0635695	0.381041	-0.241388	0.0007437	0.191034	0.00794838	-0.0319313	0.660171	0.0856715	0.237396	-0.0754892	0.298031	-0.0980219	0.176177	0.539831	6.47821e-16	0.0735611	0.310578
CINP	Component of the DNA replication complex as well as a genome-maintenance protein.	blue	0.389581	2.33437e-08	0.186228	0.00970215	0.587784	3.16668e-19	-0.449821	5.93218e-11	0.637186	2.90942e-23	-0.554768	6.86836e-17	0.266587	0.000185725	-0.538282	8.12458e-16	-0.273518	0.000123693	0.913176	5.47791e-76	0.0825359	0.255068	0.232377	0.00118111	0.13306	0.0657849	-0.289558	4.62828e-05	0.0207248	0.775394	-0.118574	0.101407
ZBTB40		turquoise	0.454735	3.45263e-11	0.372811	1.0077e-07	0.518981	1.24113e-14	-0.435996	2.59846e-10	0.536831	1.00332e-15	-0.404517	5.91331e-09	0.266453	0.000187168	-0.409896	3.54613e-09	-0.284102	6.50969e-05	0.393606	1.62316e-08	-0.134646	0.062602	0.161379	0.025338	-0.0618806	0.393847	-0.185409	0.010033	0.110868	0.125789	0.248642	0.00050601
TPM2		green	0.519601	1.13996e-14	0.721739	3.47897e-32	0.422089	1.07538e-09	-0.320792	5.7205e-06	0.300277	2.31978e-05	-0.315094	8.52772e-06	0.266452	0.000187177	-0.337943	1.63579e-06	-0.241183	0.000751712	0.152536	0.0346712	-0.151091	0.0364442	0.155444	0.0313239	-0.103159	0.154481	-0.0560303	0.440164	-0.219899	0.00217875	-0.124019	0.0865547
ZXDB		turquoise	0.467676	7.95943e-12	0.383472	4.01503e-08	0.447847	7.355e-11	-0.488113	6.89421e-13	0.500447	1.45317e-13	-0.463031	1.35743e-11	0.266383	0.000187925	-0.312327	1.03224e-05	-0.291387	4.1217e-05	0.193224	0.00724728	-0.149831	0.0380532	0.14769	0.0409222	-0.0680386	0.348398	-0.22003	0.00216514	0.157979	0.0286337	0.0841893	0.245639
TOPBP1		grey	0.306695	1.51377e-05	0.266552	0.000186098	0.356465	3.87974e-07	-0.35851	3.2909e-07	0.272745	0.000129497	-0.100963	0.163494	0.266362	0.000188154	-0.09781	0.177117	-0.325645	4.04491e-06	0.0468093	0.519104	0.0114463	0.874793	0.246966	0.000553639	-0.104821	0.14791	-0.0271152	0.708899	0.0993591	0.170324	0.26127	0.00025181
STX7		grey	0.152226	0.0350451	0.215657	0.00266327	0.137824	0.0566009	0.0496723	0.493844	0.030549	0.674023	-0.165327	0.0219245	0.266331	0.000188491	-0.149178	0.0389098	0.146866	0.0420739	0.238479	0.000865102	-0.0608723	0.401614	-0.0474284	0.513586	0.0151806	0.834459	0.134119	0.0636446	-0.270926	0.000144181	-0.261418	0.000249712
SAMD10		grey	0.273004	0.00012753	0.185297	0.0100791	0.281666	7.5634e-05	-0.280325	8.20991e-05	0.252279	0.000415355	-0.228472	0.00143563	0.266191	0.000190018	-0.124575	0.0851425	-0.229309	0.00137718	0.114507	0.113764	0.0118424	0.870496	0.037764	0.603034	-0.0447128	0.538013	-0.0215245	0.766971	0.188827	0.0087154	0.234793	0.00104513
FLG		turquoise	0.442956	1.24555e-10	0.28093	7.912e-05	0.619585	9.64105e-22	-0.608959	7.1874e-21	0.70961	1.04045e-30	-0.536947	9.86691e-16	0.266139	0.000190596	-0.438512	1.99573e-10	-0.364075	2.09055e-07	0.523581	6.58266e-15	-0.127145	0.0788491	0.463811	1.24173e-11	-0.0411254	0.571143	-0.31899	6.49624e-06	0.230817	0.00127738	0.337536	1.68655e-06
ILDR2		turquoise	0.485426	9.59851e-13	0.283142	6.90756e-05	0.591574	1.64132e-19	-0.606894	1.0527e-20	0.667798	3.72774e-26	-0.498012	1.98604e-13	0.266047	0.000191609	-0.432421	3.76657e-10	-0.344151	1.02023e-06	0.416174	1.92982e-09	-0.153573	0.0334443	0.326097	3.91512e-06	-0.0825675	0.254885	-0.340406	1.358e-06	0.254115	0.000375565	0.257622	0.00030918
PRAG1		turquoise	0.417146	1.75439e-09	0.320714	5.752e-06	0.52366	6.51113e-15	-0.440522	1.61385e-10	0.525309	5.17484e-15	-0.41053	3.33662e-09	0.266022	0.000191885	-0.427844	6.02125e-10	-0.304744	1.7254e-05	0.336047	1.88567e-06	-0.0602276	0.406628	0.327674	3.49318e-06	-0.0133751	0.853912	-0.267235	0.000178879	0.135651	0.0606491	0.0609691	0.400865
MTERF2		turquoise	0.517897	1.43915e-14	0.30499	1.69718e-05	0.675175	6.64215e-27	-0.544675	3.16756e-16	0.701946	8.15127e-30	-0.549151	1.61837e-16	0.266008	0.000192044	-0.529469	2.88269e-15	-0.315054	8.55181e-06	0.63	1.2481e-22	-0.0129393	0.858622	0.22678	0.00156071	-0.00140453	0.984574	-0.291546	4.08032e-05	0.255202	0.000353681	0.0945291	0.192165
ALX3		turquoise	0.595944	7.60997e-20	0.343478	1.07437e-06	0.63007	1.23083e-22	-0.612438	3.75471e-21	0.703435	5.49283e-30	-0.565498	1.27667e-17	0.265958	0.000192592	-0.489943	5.49324e-13	-0.358005	3.42786e-07	0.441499	1.45483e-10	-0.132761	0.0663998	0.208237	0.00375051	-0.0616293	0.395775	-0.33088	2.7645e-06	0.3194	6.31144e-06	0.303265	1.90406e-05
NPFFR2		turquoise	0.424462	8.47766e-10	0.315111	8.51795e-06	0.470446	5.7678e-12	-0.529818	2.74325e-15	0.565188	1.34136e-17	-0.479034	2.08528e-12	0.265936	0.000192839	-0.383345	4.06029e-08	-0.317301	7.31311e-06	0.363642	2.16637e-07	-0.117626	0.104189	0.279087	8.85223e-05	-0.0811668	0.263062	-0.232764	0.00115829	0.173954	0.0158192	0.12612	0.0813112
C9orf40		grey	0.286108	5.74714e-05	0.205073	0.00432522	0.310029	1.20794e-05	-0.380976	4.99508e-08	0.322599	5.03128e-06	-0.16228	0.0245212	0.265855	0.000193748	-0.156362	0.0303257	-0.379391	5.73311e-08	0.129949	0.0724171	-0.0144915	0.841872	0.0857669	0.236872	-0.108697	0.133416	-0.0958938	0.185796	0.25172	0.000428224	0.381446	4.79467e-08
IKBKG		grey	0.40651	4.89778e-09	0.392175	1.84815e-08	0.324636	4.34922e-06	-0.255401	0.000349805	0.270814	0.000145133	-0.299102	2.5055e-05	0.265849	0.000193806	-0.334678	2.08827e-06	-0.195365	0.0066157	0.21665	0.00254177	-0.0171159	0.813717	0.0373284	0.607225	0.0158447	0.827327	-0.0182256	0.801881	-0.0779707	0.282385	-0.142231	0.0490734
SLC4A5		turquoise	0.389796	2.28986e-08	0.237422	0.000913577	0.549314	1.57898e-16	-0.486165	8.76561e-13	0.5898	2.23477e-19	-0.507515	5.78688e-14	0.265798	0.000194382	-0.363552	2.18239e-07	-0.167346	0.0203375	0.554887	6.74427e-17	-0.102149	0.15858	0.281926	7.44376e-05	-0.0937846	0.195705	-0.27048	0.000148016	0.21024	0.00342322	0.0847414	0.242546
FOXG1		turquoise	0.276431	0.00010393	0.194415	0.00688966	0.460941	1.72133e-11	-0.393407	1.65286e-08	0.481262	1.59407e-12	-0.419967	1.32806e-09	0.265729	0.000195163	-0.295993	3.06729e-05	-0.259307	0.000281325	0.487158	7.75674e-13	0.0545265	0.452553	0.306631	1.52029e-05	0.0595135	0.412224	-0.171617	0.0173054	0.18131	0.0118429	0.0713364	0.325477
HHIPL2		turquoise	0.378583	6.14803e-08	0.288388	4.98255e-05	0.479351	2.00728e-12	-0.419558	1.38298e-09	0.489121	6.08445e-13	-0.337919	1.63867e-06	0.265629	0.000196289	-0.306155	1.56975e-05	-0.316702	7.62565e-06	0.351661	5.68495e-07	-0.0122116	0.866496	0.195838	0.006483	-0.0225104	0.756626	-0.131085	0.0699338	0.183149	0.010998	0.265676	0.000195753
CAND2		yellow	0.421239	1.17047e-09	0.356929	3.73786e-07	0.458301	2.31856e-11	-0.465265	1.05114e-11	0.448864	6.58468e-11	-0.276523	0.000103355	0.265506	0.000197686	-0.304508	1.7528e-05	-0.365881	1.80105e-07	0.217879	0.00239845	-0.110935	0.12556	0.157969	0.0286443	-0.112179	0.121348	-0.214059	0.00286979	0.158675	0.0279313	0.375825	7.79488e-08
BAG2		turquoise	0.474361	3.6399e-12	0.452239	4.54986e-11	0.579559	1.28071e-18	-0.500111	1.51738e-13	0.577226	1.88979e-18	-0.449757	5.97385e-11	0.265474	0.000198046	-0.403096	6.75813e-09	-0.308144	1.37277e-05	0.312833	9.96944e-06	-0.191727	0.00772025	0.291514	4.08846e-05	-0.092568	0.201592	-0.24072	0.000770075	0.081783	0.259443	0.284812	6.22966e-05
PSMB11		turquoise	0.472483	4.54236e-12	0.317493	7.21526e-06	0.649918	2.00053e-24	-0.558944	3.59377e-17	0.678593	2.93655e-27	-0.53001	2.66994e-15	0.265392	0.000198981	-0.406213	5.03774e-09	-0.309974	1.21243e-05	0.506537	6.58123e-14	-0.105413	0.145624	0.429068	5.31509e-10	-0.029509	0.684517	-0.323759	4.63136e-06	0.259284	0.000281683	0.220671	0.0020998
TRIM10		turquoise	0.457679	2.48603e-11	0.233566	0.00111231	0.611514	4.46472e-21	-0.633531	6.13076e-23	0.700856	1.08668e-29	-0.515951	1.87466e-14	0.265365	0.000199299	-0.398973	9.92264e-09	-0.382705	4.29454e-08	0.589447	2.37618e-19	-0.0708951	0.328487	0.237288	0.000919866	-0.0327147	0.652372	-0.403639	6.42261e-09	0.308222	1.3656e-05	0.268309	0.000168053
KBTBD2		grey	0.254255	0.000372665	0.328197	3.36299e-06	0.226398	0.00159031	-0.184636	0.0103543	0.132835	0.066247	-0.0800481	0.26972	0.265219	0.000200976	-0.0589266	0.416858	-0.23711	0.000928362	-0.0447826	0.537377	-0.0803791	0.267738	0.16446	0.022638	-0.0559672	0.44068	0.0454057	0.531726	0.00256292	0.971856	0.099162	0.171177
SYVN1		grey	-0.00579994	0.936363	0.0598953	0.409226	-0.0730291	0.314099	0.167568	0.0201694	-0.257711	0.000307642	0.179487	0.0127358	0.265211	0.000201072	0.16995	0.0184386	0.112481	0.120344	-0.2113	0.00326071	-0.0375546	0.605047	-0.0417598	0.565215	-0.104152	0.150529	0.327716	3.48244e-06	-0.142036	0.0493876	-0.0584955	0.42028
VPS11		grey	0.246411	0.000570316	0.247659	0.000533464	0.148684	0.039568	-0.0569044	0.433053	0.0298202	0.68137	-0.0704112	0.331807	0.265152	0.000201753	-0.0495772	0.494672	-0.0640033	0.377794	-0.0503407	0.488042	-0.082393	0.255894	0.0252802	0.727795	0.0161885	0.823641	0.0688309	0.342801	-0.0448129	0.537102	-0.0258895	0.721502
DKK4		turquoise	0.435934	2.6154e-10	0.305732	1.6149e-05	0.555371	6.25921e-17	-0.544379	3.31005e-16	0.606921	1.0474e-20	-0.480195	1.8134e-12	0.265102	0.000202333	-0.372246	1.05709e-07	-0.389115	2.43402e-08	0.503124	1.02786e-13	-0.0657097	0.365182	0.171572	0.0173352	-0.0108606	0.88115	-0.234598	0.00105554	0.255404	0.000349747	0.227278	0.00152289
TICAM1		turquoise	0.444613	1.04297e-10	0.310437	1.17481e-05	0.559145	3.48315e-17	-0.381562	4.74636e-08	0.52524	5.22456e-15	-0.459913	1.93373e-11	0.265099	0.000202373	-0.367836	1.53099e-07	-0.297067	2.86105e-05	0.381497	4.77348e-08	0.0508544	0.483608	0.275488	0.000109977	0.156372	0.0303151	-0.164891	0.0222807	0.231848	0.00121301	0.146017	0.0432892
PSMB9		tan	0.0180256	0.804012	0.0521274	0.472714	0.064318	0.375448	0.0454558	0.531273	-0.0756501	0.297	-0.0228906	0.752647	0.265051	0.000202932	0.108071	0.135682	0.0275477	0.704471	-0.0519766	0.473997	0.0257568	0.722871	0.111737	0.122833	-0.0172893	0.811865	0.65141	1.44954e-24	-0.0122237	0.866366	-0.105674	0.144625
OR9G9	Olfactory receptor	turquoise	0.52494	5.44837e-15	0.295409	3.18526e-05	0.604285	1.69824e-20	-0.581491	9.25662e-19	0.689257	2.13983e-28	-0.56345	1.7686e-17	0.265014	0.000203357	-0.488979	6.19228e-13	-0.334999	2.03887e-06	0.439561	1.78664e-10	-0.101121	0.162834	0.183064	0.0110358	-0.0152196	0.834039	-0.335451	1.97145e-06	0.267496	0.000176187	0.288492	4.95001e-05
RIT2		turquoise	0.458409	2.29044e-11	0.319141	6.42733e-06	0.51747	1.52535e-14	-0.473122	4.2132e-12	0.551563	1.12235e-16	-0.472106	4.74837e-12	0.265007	0.000203438	-0.370075	1.26946e-07	-0.287198	5.36862e-05	0.34544	9.23819e-07	-0.126825	0.0796114	0.179943	0.0125073	-0.0390077	0.591142	-0.256026	0.000337906	0.146667	0.0423566	0.0990147	0.171817
SLC45A1		blue	0.406972	4.68779e-09	0.297072	2.86008e-05	0.633167	6.5996e-23	-0.510315	3.99463e-14	0.667961	3.58979e-26	-0.533477	1.6279e-15	0.264972	0.000203849	-0.55865	3.76255e-17	-0.270668	0.000146386	0.539077	7.23492e-16	-0.0738387	0.30875	0.665466	6.36525e-26	-0.0109676	0.879988	-0.278488	9.17978e-05	0.087542	0.227272	0.115416	0.110905
PKD2L1		blue	0.369133	1.3738e-07	0.154599	0.0322668	0.614229	2.67927e-21	-0.515621	1.96029e-14	0.695921	3.92931e-29	-0.541801	4.84925e-16	0.264959	0.000204	-0.555486	6.14904e-17	-0.267933	0.000171773	0.781685	8.11849e-41	6.72833e-05	0.999261	0.35803	3.42098e-07	0.0142879	0.844066	-0.32488	4.2736e-06	0.0829951	0.252425	0.100898	0.163767
SUPV3L1		turquoise	0.341643	1.23618e-06	0.266801	0.000183435	0.51318	2.72402e-14	-0.385073	3.4868e-08	0.487055	7.85595e-13	-0.412864	2.66393e-09	0.264817	0.000205674	-0.321814	5.32055e-06	-0.229666	0.00135294	0.48297	1.29573e-12	0.00360925	0.960374	0.385862	3.25192e-08	0.0985602	0.173803	-0.181241	0.0118755	0.0584002	0.421039	0.0453346	0.532369
MAP2K6		turquoise	0.375684	7.88965e-08	0.278218	9.33103e-05	0.359902	2.94026e-07	-0.389652	2.31958e-08	0.394308	1.52282e-08	-0.377868	6.53978e-08	0.26477	0.000206235	-0.168931	0.0191629	-0.260914	0.000256939	0.239645	0.000814411	-0.0279821	0.700034	0.106404	0.141852	-0.0539163	0.457634	-0.0668565	0.356856	0.243099	0.000679813	0.167862	0.0199487
RPS6KL1		turquoise	0.475682	3.11213e-12	0.355742	4.11087e-07	0.532799	1.79402e-15	-0.548677	1.73847e-16	0.619986	8.92473e-22	-0.53949	6.80995e-16	0.264734	0.000206662	-0.388282	2.62218e-08	-0.350733	6.11632e-07	0.463433	1.29662e-11	-0.10473	0.148264	0.168122	0.0197551	-0.0357213	0.622795	-0.271397	0.000140236	0.211015	0.0033037	0.135173	0.0615718
MYL9		green	0.487628	7.32029e-13	0.734349	8.35064e-34	0.36399	2.10523e-07	-0.284321	6.42211e-05	0.267024	0.00018108	-0.315656	8.20142e-06	0.264668	0.000207439	-0.33643	1.83232e-06	-0.236794	0.00094351	0.126977	0.0792475	-0.137055	0.0580073	0.127643	0.0776726	-0.0951057	0.189455	-0.028936	0.690325	-0.237107	0.000928488	-0.0600621	0.407921
OSBPL10		blue	0.346131	8.75797e-07	0.185724	0.00990466	0.538837	7.49302e-16	-0.37455	8.69221e-08	0.547521	2.06899e-16	-0.481882	1.47869e-12	0.264646	0.000207702	-0.431855	3.99325e-10	-0.253699	0.000384244	0.77917	2.11389e-40	0.0721646	0.319877	0.112485	0.120329	0.152352	0.0348926	-0.197497	0.0060358	0.05847	0.420483	-0.100786	0.164238
EIF4EBP1		grey	0.373319	9.65198e-08	0.312333	1.03185e-05	0.440229	1.66475e-10	-0.181566	0.0117221	0.335947	1.89979e-06	-0.43335	3.42177e-10	0.264623	0.000207979	-0.383146	4.13156e-08	-0.242867	0.000688171	0.406221	5.03361e-09	0.359975	2.9228e-07	0.0797036	0.271793	0.410134	3.46583e-09	-0.0894467	0.217281	-0.0046442	0.949024	-0.161111	0.0255857
KATNA1		blue	0.362431	2.39269e-07	0.201836	0.00499414	0.486493	8.41913e-13	-0.431172	4.28415e-10	0.552008	1.04868e-16	-0.5214	8.90161e-15	0.264584	0.000208452	-0.433164	3.48807e-10	-0.20757	0.00386558	0.690301	1.64575e-28	0.00789756	0.913425	0.111937	0.122159	0.0258825	0.721573	-0.208158	0.00376398	0.0549245	0.449255	-0.121947	0.091988
GFY		turquoise	0.409528	3.67331e-09	0.306816	1.50151e-05	0.603996	1.79017e-20	-0.566823	1.03274e-17	0.654514	7.37388e-25	-0.48274	1.33251e-12	0.264568	0.000208637	-0.447929	7.28962e-11	-0.367538	1.56945e-07	0.450105	5.75034e-11	-0.104074	0.150837	0.540538	5.84002e-16	-0.0359981	0.620101	-0.306866	1.49646e-05	0.169585	0.0186954	0.21515	0.00272729
UNC5CL		red	0.314639	8.80139e-06	0.223544	0.00182807	0.549929	1.43852e-16	-0.494697	3.0262e-13	0.58078	1.04338e-18	-0.410114	3.47266e-09	0.264551	0.000208847	-0.321269	5.53028e-06	-0.250094	0.000467812	0.35561	4.15468e-07	-0.165785	0.0215552	0.656042	5.27169e-25	-0.0630022	0.385314	-0.215914	0.00263133	0.225013	0.00170196	0.256741	0.000324732
CR1		turquoise	0.286861	5.48315e-05	0.178065	0.0134731	0.384102	3.79866e-08	-0.300679	2.25915e-05	0.385207	3.44591e-08	-0.343879	1.04177e-06	0.264495	0.000209508	-0.284262	6.44561e-05	-0.265103	0.000202317	0.369735	1.30616e-07	0.0403741	0.578202	0.104551	0.148963	0.111939	0.12215	-0.136176	0.0596496	0.0926317	0.201281	0.0341112	0.638563
FBXO41		turquoise	0.363753	2.14675e-07	0.191914	0.00765969	0.44825	7.04e-11	-0.441346	1.47867e-10	0.53114	2.2738e-15	-0.457252	2.60788e-11	0.26447	0.000209816	-0.365525	1.8548e-07	-0.268786	0.000163447	0.447261	7.83738e-11	-0.100972	0.163455	0.115186	0.111623	-0.0401581	0.580238	-0.234766	0.00104655	0.194722	0.00679993	0.152077	0.035227
RNF169		grey	0.371545	1.12162e-07	0.271971	0.00013557	0.362919	2.29878e-07	-0.348174	7.4727e-07	0.347471	7.89292e-07	-0.298877	2.54265e-05	0.264355	0.000211199	-0.195079	0.00669702	-0.234292	0.00107211	0.29891	2.53731e-05	-0.122938	0.0893564	0.0724626	0.317878	-0.026702	0.71314	-0.084989	0.241168	0.0779059	0.282787	-0.0496349	0.49417
EFEMP2		blue	0.37823	6.33833e-08	0.311164	1.11793e-05	0.377534	6.73068e-08	-0.394617	1.48047e-08	0.457659	2.49166e-11	-0.393751	1.60191e-08	0.26435	0.000211263	-0.483669	1.18991e-12	-0.290858	4.26259e-05	0.613132	3.29515e-21	-0.0477439	0.510786	0.0102152	0.888166	-0.0526473	0.468303	-0.179939	0.0125094	-0.0844162	0.244365	-0.13497	0.0619654
PRDM15		turquoise	0.399528	9.4257e-09	0.303072	1.92864e-05	0.433374	3.41323e-10	-0.411949	2.91021e-09	0.486448	8.46591e-13	-0.457896	2.42629e-11	0.264288	0.000212018	-0.274056	0.000119798	-0.234285	0.00107248	0.323801	4.61744e-06	-0.130132	0.0720116	0.125891	0.0818716	-0.022045	0.761503	-0.169927	0.018455	0.28271	7.09353e-05	0.171057	0.0176795
OR7C1		turquoise	0.364102	2.0859e-07	0.250712	0.000452399	0.452767	4.29288e-11	-0.458787	2.19523e-11	0.522014	8.17828e-15	-0.397324	1.15533e-08	0.264278	0.000212141	-0.288191	5.04466e-05	-0.28174	7.52909e-05	0.182429	0.0113221	-0.145857	0.043522	0.275168	0.000112103	-0.0832455	0.250991	-0.192162	0.00758011	0.320237	5.94957e-06	0.394635	1.47811e-08
PDHA2		turquoise	0.406665	4.82615e-09	0.306727	1.51056e-05	0.547673	2.02219e-16	-0.526902	4.13985e-15	0.637828	2.54945e-23	-0.54451	3.24603e-16	0.26427	0.000212231	-0.436437	2.48146e-10	-0.365889	1.79985e-07	0.597634	5.63587e-20	-0.0620808	0.392316	0.167341	0.0203416	0.0347821	0.631973	-0.243856	0.000653193	0.246579	0.000565211	0.0743877	0.305157
GABPA		grey	0.324031	4.54198e-06	0.256063	0.000337201	0.323614	4.67965e-06	-0.280984	7.88585e-05	0.346251	8.67641e-07	-0.302278	2.03287e-05	0.264267	0.000212278	-0.356237	3.9513e-07	-0.24621	0.000576447	0.386324	3.12148e-08	-0.0178923	0.805431	0.167423	0.0202791	0.00742077	0.918634	-0.186767	0.00948996	-0.0610234	0.400444	0.0320385	0.659102
USP49		turquoise	0.439446	1.80852e-10	0.312531	1.01787e-05	0.51683	1.66408e-14	-0.547969	1.93435e-16	0.608038	8.52271e-21	-0.49049	5.13175e-13	0.264238	0.000212624	-0.411224	3.12109e-09	-0.314581	8.83659e-06	0.384261	3.746e-08	-0.129883	0.0725629	0.174341	0.0155842	-0.0959825	0.185388	-0.257667	0.000308404	0.156928	0.0297245	0.285223	6.07263e-05
TXNDC16		turquoise	0.490856	4.90262e-13	0.3242	4.48742e-06	0.539802	6.50636e-16	-0.488517	6.55796e-13	0.583796	6.26596e-19	-0.531761	2.08105e-15	0.264227	0.000212764	-0.468303	7.40153e-12	-0.245345	0.000603625	0.494734	3.01221e-13	-0.104624	0.148678	0.155421	0.0313494	-0.0185779	0.798133	-0.235888	0.000988323	0.123718	0.0873263	0.0431031	0.55276
ASTL		blue	0.396968	1.1938e-08	0.21816	0.00236675	0.582937	7.24869e-19	-0.533984	1.51358e-15	0.683396	9.15278e-28	-0.601885	2.62623e-20	0.264206	0.000213018	-0.469298	6.59351e-12	-0.327359	3.57369e-06	0.704779	3.83868e-30	-0.00955173	0.895387	0.35286	5.17113e-07	0.0701724	0.333453	-0.322333	5.12744e-06	0.206636	0.00403214	0.0855335	0.238155
FAM181A		turquoise	0.457191	2.62568e-11	0.292035	3.95507e-05	0.603419	1.98854e-20	-0.55505	6.577e-17	0.653893	8.44673e-25	-0.498933	1.76507e-13	0.264141	0.000213806	-0.423452	9.38221e-10	-0.331305	2.67947e-06	0.519761	1.11522e-14	-0.104357	0.149724	0.182966	0.0110796	-0.0628755	0.386272	-0.267533	0.000175812	0.241546	0.00073757	0.249235	0.000490068
WASHC3		grey	0.37215	1.06573e-07	0.421818	1.10484e-09	0.35094	6.01756e-07	-0.183488	0.0108485	0.224804	0.00171937	-0.249866	0.00047364	0.264122	0.000214043	-0.187555	0.0091867	-0.0652571	0.368502	0.068985	0.341718	-0.127796	0.0773159	0.0522089	0.472021	-0.0990833	0.171519	0.0327084	0.652435	0.0131662	0.856169	0.0134713	0.852874
ADAMTS17		turquoise	0.44281	1.26515e-10	0.340678	1.3303e-06	0.518032	1.41282e-14	-0.515193	2.07718e-14	0.570078	6.10941e-18	-0.436906	2.36256e-10	0.264121	0.000214054	-0.423851	9.01408e-10	-0.31588	8.0747e-06	0.447878	7.32983e-11	-0.103865	0.151662	0.14204	0.0493812	-0.0608497	0.401789	-0.269343	0.000158211	0.0469606	0.517753	0.135634	0.0606822
SRRM4		turquoise	0.456771	2.75204e-11	0.276125	0.000105859	0.521964	8.23535e-15	-0.478223	2.29825e-12	0.552758	9.35038e-17	-0.465577	1.01412e-11	0.264036	0.000215101	-0.355259	4.27257e-07	-0.277585	9.6952e-05	0.434314	3.09609e-10	-0.0340536	0.63913	0.159895	0.0267342	-0.0206374	0.776316	-0.257086	0.000318553	0.206938	0.00397765	0.273904	0.000120888
PYCR3		blue	0.383891	3.86999e-08	0.169678	0.0186294	0.578401	1.55413e-18	-0.483645	1.19342e-12	0.653685	8.84037e-25	-0.55165	1.10745e-16	0.263908	0.000216685	-0.517315	1.5578e-14	-0.252686	0.000406217	0.746381	1.93973e-35	0.00740082	0.918851	0.354969	4.3728e-07	0.0630378	0.385046	-0.272953	0.00012791	0.0887689	0.2208	-0.0418259	0.564599
IFITM5		blue	0.345548	9.16146e-07	0.157369	0.029263	0.535319	1.24888e-15	-0.524847	5.51956e-15	0.672607	1.21768e-26	-0.593382	1.19603e-19	0.263875	0.000217093	-0.460316	1.84751e-11	-0.265662	0.000195916	0.744402	3.65366e-35	-0.0115777	0.873368	0.343358	1.08429e-06	0.0347597	0.632192	-0.316947	7.49605e-06	0.181544	0.011732	0.0208245	0.774342
SBSN		turquoise	0.442309	1.33453e-10	0.315461	8.31356e-06	0.539463	6.83698e-16	-0.463243	1.32494e-11	0.589074	2.53474e-19	-0.529788	2.75529e-15	0.263872	0.000217136	-0.472166	4.71485e-12	-0.290274	4.42347e-05	0.445695	9.28329e-11	-0.0528438	0.466643	0.322017	5.24403e-06	0.0392153	0.589168	-0.314246	9.04411e-06	0.138853	0.0547628	0.0734413	0.311368
ULK1		grey	0.32692	3.68916e-06	0.341515	1.24823e-06	0.445558	9.42066e-11	-0.34931	6.83809e-07	0.358268	3.35585e-07	-0.257492	0.000311423	0.263789	0.000218168	-0.254373	0.000370252	-0.268096	0.000170155	0.1473	0.0414644	-0.0332614	0.646952	0.472811	4.3708e-12	-0.0466441	0.520582	-0.0432988	0.550956	-0.00207866	0.977172	-0.00715351	0.921554
SEMA3G		turquoise	0.31406	9.16105e-06	0.237615	0.000904523	0.502531	1.11015e-13	-0.470476	5.74757e-12	0.536233	1.0942e-15	-0.411395	3.07002e-09	0.263757	0.000218561	-0.223091	0.00186868	-0.328583	3.2698e-06	0.459555	2.0133e-11	-0.0819851	0.258263	0.408954	3.88084e-09	-0.0184023	0.800001	-0.207771	0.00383055	0.240825	0.000765886	0.262796	0.000230888
SLC25A17		turquoise	0.3457	9.05427e-07	0.205838	0.00417945	0.46625	9.38531e-12	-0.385865	3.25113e-08	0.474344	3.64716e-12	-0.363744	2.14823e-07	0.263715	0.000219091	-0.335645	1.94311e-06	-0.217427	0.00245035	0.424423	8.51088e-10	-0.0563397	0.43764	0.235192	0.00102411	-0.036553	0.614715	-0.205723	0.00420111	0.0724466	0.317985	0.0572209	0.430495
C12orf73		turquoise	0.456734	2.76335e-11	0.32074	5.74154e-06	0.570741	5.486e-18	-0.563983	1.62507e-17	0.607218	9.91681e-21	-0.487643	7.30652e-13	0.263622	0.000220258	-0.329562	3.04451e-06	-0.285184	6.08714e-05	0.364685	1.98805e-07	-0.136699	0.058668	0.196447	0.00631559	-0.102348	0.157764	-0.256361	0.000331676	0.174641	0.0154036	0.175851	0.0146954
SLC25A30		turquoise	0.41962	1.3746e-09	0.320463	5.85514e-06	0.605198	1.43719e-20	-0.548369	1.82099e-16	0.631569	9.11056e-23	-0.478583	2.20115e-12	0.263495	0.000221861	-0.348292	7.40417e-07	-0.280703	8.02277e-05	0.386033	3.20299e-08	-0.151715	0.0356698	0.58626	4.11516e-19	-0.0902006	0.213414	-0.251399	0.000435801	0.240403	0.000782902	0.21523	0.00271713
CFI		turquoise	0.513937	2.46055e-14	0.461511	1.61372e-11	0.574554	2.94007e-18	-0.378053	6.43612e-08	0.518903	1.25443e-14	-0.432244	3.83634e-10	0.263342	0.000223806	-0.467283	8.32965e-12	-0.273365	0.000124824	0.421021	1.19614e-09	-0.0601455	0.407269	0.149376	0.038648	0.00131042	0.985608	-0.156677	0.0299904	0.0619199	0.393546	0.114262	0.114544
IRF7		grey	0.0912808	0.20796	0.0772871	0.286639	0.148748	0.0394827	-0.184823	0.0102757	0.16985	0.0185085	-0.105327	0.145955	0.263324	0.000224048	-0.0605351	0.404232	-0.244126	0.00064395	0.223395	0.00184136	0.0769525	0.288737	0.326528	3.79534e-06	0.0309378	0.670115	0.110374	0.127493	0.0137115	0.850281	0.0432183	0.551697
TMX4		grey	0.168717	0.0193175	0.240176	0.000792224	0.192073	0.00760867	-0.0792978	0.274249	0.141917	0.0495802	-0.221833	0.0019857	0.263299	0.000224363	-0.180655	0.0121573	-0.0285838	0.693904	0.356425	3.89218e-07	-0.026428	0.715955	-0.0610752	0.400044	0.007251	0.920489	0.102087	0.158834	-0.146807	0.0421581	-0.286569	5.58416e-05
ZUP1		turquoise	0.319016	6.48423e-06	0.24563	0.000594552	0.437109	2.31264e-10	-0.366303	1.73909e-07	0.457694	2.48203e-11	-0.419324	1.41543e-09	0.263245	0.000225053	-0.333797	2.22938e-06	-0.202171	0.00492086	0.338799	1.53363e-06	-0.0670924	0.355158	0.11906	0.100005	-0.0195154	0.788181	-0.144312	0.0458191	0.102617	0.156671	0.120401	0.0962146
DCUN1D2		turquoise	0.303447	1.88114e-05	0.257498	0.000311317	0.356811	3.77327e-07	-0.360941	2.70201e-07	0.421134	1.18276e-09	-0.378461	6.21326e-08	0.263204	0.000225589	-0.231257	0.00124949	-0.307588	1.4254e-05	0.305839	1.60345e-05	-0.0065151	0.928536	0.0935737	0.196717	0.0887781	0.220751	-0.12777	0.0773759	0.171896	0.0171219	0.18531	0.0100735
LRRN2		blue	0.434903	2.91222e-10	0.200708	0.00524816	0.642529	9.60537e-24	-0.531371	2.19997e-15	0.7237	1.9742e-32	-0.626102	2.70695e-22	0.263143	0.00022637	-0.565521	1.27208e-17	-0.284164	6.48493e-05	0.808945	1.04317e-45	0.0139976	0.847194	0.355608	4.15523e-07	0.0882735	0.223397	-0.354173	4.65917e-07	0.168034	0.0198201	0.0272603	0.707413
FIBIN		blue	0.462823	1.38997e-11	0.254795	0.00036174	0.617592	1.41353e-21	-0.556633	5.14929e-17	0.713244	3.82925e-31	-0.615697	2.02843e-21	0.263115	0.000226735	-0.53825	8.16304e-16	-0.268193	0.000169191	0.777154	4.51153e-40	-0.065962	0.36334	0.279004	8.89734e-05	0.00690676	0.924252	-0.337904	1.64056e-06	0.155419	0.031351	0.0269656	0.710434
LIN7A		turquoise	0.489825	5.57479e-13	0.329972	2.95465e-06	0.544008	3.49806e-16	-0.587045	3.5964e-19	0.616363	1.78716e-21	-0.461191	1.67335e-11	0.263105	0.000226864	-0.377235	6.90608e-08	-0.387376	2.84275e-08	0.362477	2.38362e-07	-0.121098	0.0942888	0.190038	0.00828691	-0.121385	0.093507	-0.344244	1.01297e-06	0.193345	0.00721011	0.212412	0.00309767
APOM	Apolipoprotein and member of the lipocalin protein family. Secreted through the plasma membrane but remains membrane-bound, where it is involved in lipid transport	turquoise	0.520443	1.01559e-14	0.297874	2.7147e-05	0.688299	2.71997e-28	-0.610352	5.54728e-21	0.734322	8.42088e-34	-0.56547	1.28235e-17	0.263066	0.000227369	-0.525608	4.96294e-15	-0.348883	7.07059e-07	0.51964	1.13397e-14	-0.112117	0.121557	0.457514	2.53244e-11	-0.00790854	0.913306	-0.367644	1.55565e-07	0.228993	0.00139898	0.296589	2.95125e-05
PEX12		turquoise	0.388991	2.46128e-08	0.267986	0.000171244	0.417532	1.68914e-09	-0.480619	1.72281e-12	0.52926	2.96918e-15	-0.432721	3.65171e-10	0.263028	0.00022786	-0.329211	3.12359e-06	-0.291988	3.96705e-05	0.331659	2.61079e-06	-0.122513	0.0904763	0.0925864	0.201503	-0.0605853	0.403842	-0.242568	0.000699065	0.192748	0.00739498	0.281824	7.49046e-05
ZNF302		blue	0.367805	1.53494e-07	0.242193	0.000712967	0.342755	1.13555e-06	-0.381881	4.61589e-08	0.401629	7.75234e-09	-0.378176	6.36822e-08	0.262941	0.000228987	-0.303627	1.85876e-05	-0.249267	0.00048922	0.557267	4.66681e-17	-0.0530357	0.465024	-0.00292847	0.967843	-0.025137	0.729276	-0.173066	0.01637	-0.00345117	0.962108	-0.192378	0.00751155
FUT7		turquoise	0.445729	9.24882e-11	0.221098	0.00205716	0.511142	3.57783e-14	-0.556391	5.34609e-17	0.636013	3.6994e-23	-0.508072	5.37659e-14	0.26284	0.000230316	-0.512304	3.06329e-14	-0.345233	9.38721e-07	0.540327	6.02447e-16	-0.0526879	0.46796	0.144792	0.0450948	-0.0543721	0.453835	-0.290513	4.3569e-05	0.16314	0.0237628	0.202849	0.00477553
CHST10		turquoise	0.396486	1.24776e-08	0.340285	1.37052e-06	0.527616	3.74437e-15	-0.411331	3.08909e-09	0.46645	9.17109e-12	-0.300841	2.23527e-05	0.262797	0.00023088	-0.343502	1.07242e-06	-0.381269	4.86913e-08	0.388596	2.54977e-08	0.0924149	0.202342	0.125299	0.08333	-0.000666674	0.992678	-0.22853	0.00143148	0.109282	0.131326	0.0602149	0.406727
MYLK3		turquoise	0.45867	2.22442e-11	0.310467	1.17243e-05	0.562566	2.03424e-17	-0.522966	7.16899e-15	0.634047	5.52229e-23	-0.55924	3.43183e-17	0.262761	0.000231358	-0.447306	7.79955e-11	-0.235012	0.00103355	0.496315	2.4652e-13	-0.173064	0.0163713	0.179787	0.012585	-0.0381072	0.599742	-0.306875	1.49555e-05	0.180585	0.0121913	0.145996	0.0433207
PRR27		blue	0.456976	2.68961e-11	0.24172	0.000730869	0.635297	4.28181e-23	-0.535598	1.19942e-15	0.701658	8.79599e-30	-0.619995	8.90948e-22	0.262701	0.000232154	-0.530644	2.43986e-15	-0.295939	3.0781e-05	0.8376	8.86361e-52	0.0395462	0.586027	0.158817	0.0277891	0.0859769	0.235721	-0.352186	5.45415e-07	0.0864629	0.233075	-0.0996436	0.169097
GDPD3	Calcium-dependent generation of N-acylethanolamines and lysophosphatidic acids by glycerophosphodiesterase GDE7.	blue	0.434191	3.13579e-10	0.223415	0.00183956	0.592585	1.37543e-19	-0.502024	1.18556e-13	0.667015	4.46313e-26	-0.59254	1.38629e-19	0.262509	0.000234707	-0.569895	6.29402e-18	-0.318155	6.88849e-06	0.878465	7.50744e-63	0.0817444	0.259668	0.212129	0.0031384	0.10375	0.15212	-0.327972	3.41836e-06	0.0544424	0.453251	-0.121547	0.0930664
GPR37		turquoise	0.418679	1.50851e-09	0.252097	0.000419504	0.64116	1.27859e-23	-0.58227	8.11472e-19	0.715233	2.20091e-31	-0.553804	7.96646e-17	0.26235	0.000236837	-0.440675	1.58796e-10	-0.325964	3.95305e-06	0.628005	1.85751e-22	-0.0693713	0.339015	0.277341	9.83858e-05	-0.0170149	0.814796	-0.332105	2.5264e-06	0.240419	0.000782281	0.174192	0.0156738
PRR25		turquoise	0.516289	1.79085e-14	0.391561	1.95357e-08	0.570612	5.6024e-18	-0.571372	4.95064e-18	0.640422	1.49099e-23	-0.558783	3.68581e-17	0.262323	0.000237205	-0.403457	6.53311e-09	-0.312602	1.01291e-05	0.369838	1.29495e-07	-0.181661	0.0116773	0.18531	0.0100737	-0.037244	0.608038	-0.28477	6.24564e-05	0.261199	0.000252824	0.150187	0.0375931
CSPG4		turquoise	0.562886	1.93374e-17	0.512283	3.07214e-14	0.638697	2.13143e-23	-0.550922	1.23732e-16	0.64755	3.32349e-24	-0.570859	5.38191e-18	0.262307	0.000237413	-0.516537	1.73161e-14	-0.372257	1.05608e-07	0.461427	1.62917e-11	-0.0078616	0.913818	0.293215	3.66791e-05	-0.0325394	0.654114	-0.271132	0.000142445	0.109145	0.131815	0.0596284	0.411321
ZNF649		turquoise	0.352944	5.13665e-07	0.222409	0.00193134	0.546656	2.35583e-16	-0.428487	5.6398e-10	0.517931	1.43249e-14	-0.365107	1.92e-07	0.262272	0.000237894	-0.345852	8.94885e-07	-0.312819	9.97908e-06	0.450721	5.37529e-11	-0.044524	0.539732	0.293962	3.49622e-05	-0.0302112	0.677425	-0.254945	0.000358756	0.184921	0.0102348	0.28552	5.96139e-05
BTNL3		turquoise	0.399277	9.64726e-09	0.179703	0.0126271	0.519527	1.15157e-14	-0.600598	3.31352e-20	0.657264	4.02416e-25	-0.522836	7.29911e-15	0.262265	0.000237978	-0.353398	4.95501e-07	-0.373239	9.71796e-08	0.460096	1.89408e-11	-0.0979305	0.176582	0.239838	0.00080628	-0.0791918	0.274893	-0.286057	5.76543e-05	0.364072	2.09114e-07	0.289134	4.75392e-05
TEAD4		turquoise	0.550097	1.40249e-16	0.439679	1.76449e-10	0.598115	5.17252e-20	-0.498384	1.89371e-13	0.632508	7.5406e-23	-0.561378	2.45362e-17	0.262255	0.000238116	-0.500388	1.46418e-13	-0.323493	4.72028e-06	0.472803	4.37462e-12	-0.0648851	0.371244	0.162128	0.0246575	0.0043292	0.952478	-0.291249	4.15791e-05	0.195897	0.00646639	0.159967	0.0266654
PIP4P2		turquoise	0.416125	1.9391e-09	0.352934	5.14078e-07	0.479633	1.94041e-12	-0.500206	1.49898e-13	0.533326	1.66351e-15	-0.413328	2.54663e-09	0.262247	0.000238229	-0.42969	4.98772e-10	-0.410386	3.38313e-09	0.407367	4.51478e-09	-0.00970315	0.893738	0.122881	0.0895054	0.00643819	0.929377	-0.282859	7.02886e-05	0.0943109	0.193197	0.1525	0.0347145
CYP11B1		turquoise	0.447872	7.33511e-11	0.374365	8.8303e-08	0.496392	2.44125e-13	-0.503417	9.89464e-14	0.552833	9.24438e-17	-0.445228	9.76192e-11	0.26223	0.000238459	-0.364095	2.0871e-07	-0.289311	4.70111e-05	0.218304	0.0023506	-0.208262	0.00374624	0.356097	3.99577e-07	-0.141002	0.0510834	-0.210583	0.00336986	0.272899	0.000128323	0.333465	2.2848e-06
KLHDC7B		blue	0.26671	0.000184408	0.130259	0.0717308	0.448287	7.01114e-11	-0.398661	1.02135e-08	0.529667	2.80295e-15	-0.503841	9.36355e-14	0.262228	0.000238486	-0.375008	8.35871e-08	-0.23025	0.00131409	0.666299	5.26071e-26	0.0132109	0.855686	0.329147	3.13816e-06	0.0294189	0.685429	0.00984258	0.89222	0.157483	0.0291442	0.0252237	0.728379
C10orf105		turquoise	0.42778	6.0606e-10	0.334788	2.07117e-06	0.600125	3.60755e-20	-0.572873	3.87492e-18	0.67316	1.06917e-26	-0.529721	2.78151e-15	0.262078	0.000240524	-0.448151	7.11623e-11	-0.308307	1.35779e-05	0.494762	3.00158e-13	-0.177703	0.0136667	0.311217	1.11382e-05	-0.100382	0.165943	-0.287214	5.36341e-05	0.189857	0.0083496	0.303354	1.89287e-05
SLC25A13		turquoise	0.384473	3.67649e-08	0.217279	0.00246756	0.537541	9.05082e-16	-0.462931	1.37294e-11	0.530055	2.65281e-15	-0.425168	7.89586e-10	0.261997	0.000241643	-0.317188	7.37075e-06	-0.227468	0.0015087	0.424997	8.03291e-10	-0.0770744	0.287972	0.47906	2.07859e-12	-0.0275455	0.704494	-0.248879	0.000499583	0.191818	0.00769088	-0.0054431	0.94027
CASP1		grey	0.130099	0.0720852	0.125836	0.0820055	0.17922	0.0128716	-0.158783	0.0278229	0.135958	0.0600626	-0.0073934	0.918933	0.261983	0.00024183	-0.0713187	0.325598	-0.265742	0.000195013	0.0435701	0.548461	0.0400286	0.581462	0.379624	5.61845e-08	0.0452456	0.533175	0.234348	0.00106904	0.052613	0.468594	0.283315	6.83412e-05
APOD		green	0.434255	3.11505e-10	0.613374	3.14827e-21	0.306808	1.50235e-05	-0.201451	0.00507955	0.188235	0.00893214	-0.24822	0.000517628	0.261864	0.000243463	-0.18481	0.010281	-0.152438	0.034789	-0.00755044	0.917217	-0.172611	0.0166592	0.0926484	0.2012	-0.0829151	0.252884	0.0730156	0.314189	-0.184113	0.0105768	-0.032669	0.652827
LCE2B		turquoise	0.487652	7.2984e-13	0.344202	1.01627e-06	0.620251	8.48038e-22	-0.535369	1.23986e-15	0.595651	8.01595e-20	-0.363137	2.25806e-07	0.261845	0.000243726	-0.371545	1.1216e-07	-0.412194	2.84229e-09	0.290663	4.31557e-05	-0.105169	0.146562	0.240792	0.000767188	-0.0740704	0.30723	-0.280176	8.28491e-05	0.272379	0.000132333	0.373421	9.56836e-08
MCC		turquoise	0.374707	8.57606e-08	0.349491	6.74228e-07	0.51201	3.18639e-14	-0.310952	1.1342e-05	0.443251	1.2069e-10	-0.351501	5.75741e-07	0.261842	0.000243777	-0.352756	5.21386e-07	-0.297084	2.85794e-05	0.412918	2.64982e-09	0.0119501	0.86933	0.368397	1.46101e-07	0.123948	0.0867372	-0.0984131	0.174449	0.0291307	0.688349	0.125956	0.0817104
LSS		grey	0.149191	0.0388924	0.178906	0.0130329	0.197375	0.00606779	-0.0926732	0.201078	0.0474975	0.512972	-0.03342	0.645383	0.261834	0.00024388	0.0339314	0.640334	-0.0170018	0.814936	0.0231016	0.750442	-0.118857	0.10059	0.43001	4.8268e-10	-0.131416	0.0692244	0.107844	0.136509	-0.0901056	0.213899	-0.0767564	0.289971
FBXO16		grey	0.351738	5.65076e-07	0.361617	2.55715e-07	0.337357	1.70934e-06	-0.30459	1.74318e-05	0.339838	1.41782e-06	-0.320522	5.83079e-06	0.261778	0.000244665	-0.245663	0.00059351	-0.214873	0.00276285	0.162488	0.0243361	-0.070978	0.32792	0.166054	0.0213416	-0.0296502	0.683089	-0.0508918	0.483287	0.01182	0.870739	0.0509917	0.482427
STX12		turquoise	0.449203	6.34599e-11	0.32336	4.76556e-06	0.573769	3.34516e-18	-0.40251	7.13997e-09	0.486234	8.69204e-13	-0.451587	4.88811e-11	0.261725	0.000245394	-0.342073	1.1963e-06	-0.120593	0.0956824	0.345661	9.08167e-07	-0.105233	0.146318	0.338435	1.57632e-06	-0.0410538	0.571814	-0.17391	0.0158458	0.105704	0.14451	-0.0417457	0.565346
NEGR1		grey	0.213154	0.00299298	0.286878	5.47722e-05	0.179096	0.0129351	-0.194757	0.00678972	0.104479	0.149246	-0.132806	0.0663065	0.261653	0.000246397	0.153861	0.0331107	-0.055617	0.44355	-0.032912	0.650414	-0.17502	0.0151788	0.0314135	0.665347	-0.155531	0.0312282	0.121948	0.0919833	0.110883	0.125737	0.0394307	0.587122
CCDC192	Coiled-coil domain containing 192	blue	0.38318	4.11942e-08	0.16112	0.0255767	0.572937	3.83401e-18	-0.527826	3.63527e-15	0.682131	1.24693e-27	-0.586846	3.72143e-19	0.261607	0.000247041	-0.485344	9.69548e-13	-0.29165	4.0534e-05	0.859345	3.09706e-57	0.0271527	0.708515	0.300494	2.28681e-05	0.0577551	0.426197	-0.35013	6.41278e-07	0.180489	0.0122378	-0.0324376	0.655126
ATP8B4		blue	0.366363	1.73042e-07	0.201852	0.00499054	0.568247	8.21393e-18	-0.479288	2.02257e-12	0.638744	2.11089e-23	-0.560245	2.93199e-17	0.261578	0.000247461	-0.467052	8.55527e-12	-0.173896	0.0158547	0.755413	9.98515e-37	-0.0540408	0.456595	0.442598	1.29411e-10	-0.00337532	0.96294	-0.296744	2.92169e-05	0.0663501	0.360518	-0.02488	0.731937
CENATAC		grey	0.300234	2.32638e-05	0.287204	5.36683e-05	0.204533	0.00443091	-0.273038	0.000127268	0.193909	0.00703974	-0.18306	0.0110379	0.261576	0.000247482	-0.153368	0.0336839	-0.265369	0.000199249	0.0816171	0.260414	-0.0352372	0.627518	0.136701	0.0586642	-0.0161343	0.824222	-0.0361135	0.618979	-0.0542532	0.454825	-0.0394449	0.586987
KCTD10		blue	0.279637	8.56131e-05	0.202265	0.00490041	0.337263	1.72148e-06	-0.329967	2.95563e-06	0.411468	3.04855e-09	-0.410458	3.35985e-09	0.26157	0.000247561	-0.358429	3.31245e-07	-0.218356	0.00234483	0.634208	5.34476e-23	0.0364224	0.615981	0.0323022	0.656475	0.0680679	0.34819	-0.155892	0.0308331	-0.0787039	0.27787	-0.193753	0.00708635
GHR		turquoise	0.448302	6.99984e-11	0.380742	5.09785e-08	0.611042	4.87674e-21	-0.536713	1.02075e-15	0.623178	4.80367e-22	-0.492536	3.97278e-13	0.261568	0.000247593	-0.402149	7.38471e-09	-0.322875	4.93341e-06	0.424635	8.33109e-10	-0.130996	0.0701262	0.307804	1.40472e-05	-0.0422802	0.560374	-0.285379	6.01405e-05	0.181948	0.0115437	0.136575	0.0588994
WASHC5		red	0.242997	0.000683481	0.258274	0.00029811	0.315327	8.3909e-06	-0.251011	0.000445089	0.236534	0.000956208	-0.192563	0.00745294	0.261471	0.000248959	-0.206622	0.00403462	-0.167773	0.0200153	0.127961	0.0769316	-0.0967435	0.18191	0.544264	3.36743e-16	-0.0898365	0.215275	0.0310146	0.669344	-0.100916	0.163694	0.0510688	0.481764
HLA-DQA1		grey	0.230577	0.00129281	0.354246	4.63202e-07	0.179432	0.0127641	-0.115852	0.109553	0.189076	0.00862577	-0.215793	0.00264635	0.261403	0.00024992	-0.226594	0.00157504	-0.155361	0.0314151	0.103795	0.15194	-0.0549315	0.449197	0.0566012	0.435513	-0.0568151	0.433777	0.234059	0.00108484	-0.022423	0.757541	0.0871827	0.229192
RPUSD2		turquoise	0.506789	6.36709e-14	0.304444	1.76025e-05	0.610073	5.84238e-21	-0.561441	2.42941e-17	0.677777	3.5723e-27	-0.590461	1.99271e-19	0.2614	0.000249961	-0.513799	2.50677e-14	-0.330638	2.81394e-06	0.597163	6.12897e-20	-0.0278715	0.701163	0.187907	0.00905425	0.0446602	0.538492	-0.353766	4.81217e-07	0.171839	0.0171592	0.0154933	0.831099
GDF1		turquoise	0.317264	7.33193e-06	0.229535	0.00136177	0.384495	3.66953e-08	-0.455726	3.09228e-11	0.461249	1.66231e-11	-0.306971	1.48597e-05	0.261328	0.000250981	-0.162744	0.0241096	-0.365089	1.92287e-07	0.210125	0.00344127	-0.105177	0.146533	0.0786217	0.278374	-0.084491	0.243946	-0.189216	0.00857582	0.411502	3.03865e-09	0.637482	2.73768e-23
RTCA		grey	0.34505	9.52058e-07	0.249146	0.000492421	0.443575	1.16571e-10	-0.26789	0.000172206	0.366978	1.64432e-07	-0.370048	1.27231e-07	0.261323	0.000251051	-0.303363	1.89165e-05	-0.157289	0.0293455	0.430636	4.52638e-10	0.138034	0.0562221	0.205598	0.00422468	0.167184	0.0204616	-0.0763397	0.292606	0.0318857	0.660627	-0.100596	0.16504
PRSS57		turquoise	0.476614	2.78559e-12	0.337642	1.67324e-06	0.669055	2.7881e-26	-0.482288	1.40771e-12	0.620247	8.48608e-22	-0.508251	5.25123e-14	0.261297	0.000251422	-0.403821	6.31376e-09	-0.252522	0.000409868	0.478076	2.33921e-12	-0.0986022	0.173619	0.428364	5.71062e-10	0.0335262	0.644333	-0.251917	0.000423657	0.136357	0.0593086	0.0443749	0.541092
WDR41		turquoise	0.449902	5.87957e-11	0.378527	6.17775e-08	0.458899	2.16767e-11	-0.332578	2.43978e-06	0.392669	1.76728e-08	-0.33473	2.0802e-06	0.261278	0.000251695	-0.302284	2.03205e-05	-0.251924	0.000423496	0.243667	0.000659753	-0.088302	0.223247	0.0731688	0.313172	-0.0619656	0.393197	-0.029439	0.685226	0.0990705	0.171574	0.114763	0.112952
ATAD5		turquoise	0.436469	2.47304e-10	0.340378	1.36096e-06	0.598297	5.00666e-20	-0.55713	4.7672e-17	0.666831	4.6565e-26	-0.553371	8.51367e-17	0.261159	0.000253405	-0.450762	5.35145e-11	-0.277788	9.57722e-05	0.432066	3.90715e-10	-0.140796	0.051427	0.568139	8.35838e-18	-0.0619148	0.393585	-0.280895	7.92926e-05	0.172745	0.0165732	0.134574	0.0627426
FAM181B		turquoise	0.374682	8.59464e-08	0.199146	0.00561899	0.40052	8.59605e-09	-0.513813	2.50183e-14	0.473959	3.81696e-12	-0.263464	0.000222262	0.261146	0.000253589	-0.134451	0.0629858	-0.357208	3.65495e-07	0.138243	0.0558463	-0.12792	0.077025	0.127483	0.0780498	-0.159793	0.0268323	-0.209723	0.00350512	0.423178	9.64372e-10	0.567339	9.50728e-18
CRYGC		turquoise	0.524289	5.96533e-15	0.334352	2.13933e-06	0.625829	2.85664e-22	-0.557137	4.76215e-17	0.691432	1.23681e-28	-0.580241	1.14226e-18	0.261136	0.000253726	-0.512138	3.13228e-14	-0.324807	4.29632e-06	0.490705	4.99617e-13	-0.104091	0.150769	0.212798	0.00304287	-0.0285195	0.694558	-0.310895	1.13865e-05	0.300639	2.26512e-05	0.232684	0.00116299
RTBDN		turquoise	0.403705	6.38292e-09	0.28857	4.9256e-05	0.522636	7.50467e-15	-0.50122	1.31534e-13	0.559857	3.11561e-17	-0.369556	1.32598e-07	0.261108	0.00025414	-0.396328	1.26599e-08	-0.384537	3.65588e-08	0.281778	7.51194e-05	-0.0824548	0.255537	0.572057	4.42795e-18	-0.0807304	0.265645	-0.264999	0.000203536	0.156746	0.0299171	0.332856	2.39021e-06
URGCP		grey	0.450056	5.78128e-11	0.36508	1.92442e-07	0.416334	1.89981e-09	-0.373441	9.55239e-08	0.339135	1.49522e-06	-0.190561	0.00810774	0.261039	0.000255128	-0.285173	6.09149e-05	-0.269471	0.000157028	0.190212	0.0082269	-0.0444724	0.540202	0.0813698	0.261866	-0.107986	0.135991	-0.11237	0.120712	0.0101917	0.888421	0.0935849	0.196663
CEP120		turquoise	0.445217	9.77319e-11	0.303283	1.90173e-05	0.653311	9.59126e-25	-0.449905	5.87791e-11	0.592646	1.36075e-19	-0.53211	1.98003e-15	0.260934	0.000256656	-0.425174	7.89089e-10	-0.129604	0.0731847	0.434607	3.00311e-10	-0.135171	0.0615757	0.468985	6.83833e-12	-0.0490077	0.499649	-0.23316	0.00113538	0.177805	0.0136118	-0.00147659	0.983783
GLYATL2		turquoise	0.393747	1.6025e-08	0.267665	0.000174469	0.538531	7.83563e-16	-0.516148	1.82532e-14	0.588832	2.64292e-19	-0.478717	2.16613e-12	0.260859	0.000257742	-0.358618	3.26222e-07	-0.355825	4.08358e-07	0.513386	2.64967e-14	-0.0229887	0.751621	0.161578	0.0251559	-0.0286628	0.693101	-0.257282	0.000315097	0.142925	0.0479679	0.117231	0.105365
ARPC1B		tan	-0.0735368	0.310737	0.198698	0.00572959	-0.286813	5.49949e-05	0.349321	6.83252e-07	-0.435195	2.82489e-10	0.166189	0.0212348	0.260689	0.000260224	0.17934	0.0128107	0.0506756	0.485149	-0.346952	8.21747e-07	0.203222	0.0046971	-0.150469	0.0372307	0.14791	0.0406189	0.63554	4.07477e-23	-0.305392	1.65216e-05	-0.278034	9.43542e-05
CAMK2N2		black	0.212721	0.00305369	0.151301	0.0361823	0.301917	2.08203e-05	-0.418274	1.56998e-09	0.392467	1.79997e-08	-0.240216	0.000790588	0.260626	0.000261155	-0.0260032	0.72033	-0.338891	1.52295e-06	0.0852254	0.239856	-0.133862	0.0641597	0.135676	0.0606012	-0.0916177	0.206279	-0.176052	0.014581	0.404695	5.81474e-09	0.614186	2.70087e-21
GRN		turquoise	-0.0915172	0.20678	0.175322	0.0150015	-0.304112	1.79972e-05	0.399351	9.58158e-09	-0.52149	8.79259e-15	0.339656	1.43741e-06	0.260547	0.000262324	0.268349	0.000167659	-0.0705253	0.331023	-0.434173	3.14192e-10	0.230506	0.00129741	-0.082012	0.258107	0.222467	0.00192589	0.626055	2.73246e-22	-0.334613	2.09825e-06	-0.2416	0.000735482
MAN2A2		turquoise	0.442213	1.34827e-10	0.365476	1.86238e-07	0.450039	5.79245e-11	-0.378271	6.31624e-08	0.390314	2.18575e-08	-0.292943	3.7322e-05	0.260538	0.000262461	-0.237665	0.000902191	-0.22733	0.001519	0.172488	0.0167375	-0.136655	0.0587494	0.12669	0.0799339	-0.103548	0.152923	-0.119686	0.0982219	0.138119	0.0560694	0.0907547	0.210604
ARL4C		grey	0.163186	0.0237231	0.0560574	0.439943	0.132152	0.067667	-0.169877	0.01849	0.00822267	0.909876	0.11484	0.11271	0.260454	0.000263714	0.0622951	0.390681	-0.221886	0.00198066	0.0560776	0.439778	0.0106585	0.883346	-0.0400784	0.580991	-0.096959	0.180934	0.0719956	0.321015	-0.0385427	0.595576	-0.0869573	0.230403
PTCH2		turquoise	0.390102	2.22777e-08	0.254774	0.000362159	0.455084	3.32145e-11	-0.486904	8.00348e-13	0.581898	8.64137e-19	-0.541309	5.21435e-16	0.260453	0.000263724	-0.4081	4.21035e-09	-0.216884	0.00251399	0.457774	2.45977e-11	-0.195339	0.00662288	0.134958	0.0619898	-0.0913608	0.20756	-0.233848	0.00109653	0.168239	0.0196679	0.147101	0.0417436
C1orf109		turquoise	0.448263	7.03008e-11	0.264063	0.000214771	0.578379	1.55976e-18	-0.561251	2.50305e-17	0.663861	9.17242e-26	-0.529114	3.03087e-15	0.260421	0.000264202	-0.515735	1.93035e-14	-0.323022	4.88175e-06	0.584913	5.18042e-19	-0.0236063	0.745175	0.385807	3.26785e-08	0.00282214	0.96901	-0.357478	3.5764e-07	0.100565	0.165172	0.0751946	0.299926
C9orf50		turquoise	0.415928	1.97692e-09	0.258931	0.00028733	0.53009	2.63966e-15	-0.585163	4.96455e-19	0.670677	1.91264e-26	-0.501259	1.30878e-13	0.26038	0.00026481	-0.439835	1.73556e-10	-0.420315	1.283e-09	0.514068	2.41755e-14	-0.0271254	0.708795	0.157101	0.0295421	-0.00449479	0.950662	-0.346779	8.32916e-07	0.22532	0.00167661	0.289492	4.64761e-05
TRAK2		red	0.401491	7.85326e-09	0.344065	1.027e-06	0.530382	2.5325e-15	-0.356143	3.98118e-07	0.456793	2.74524e-11	-0.361479	2.58608e-07	0.26037	0.000264962	-0.371976	1.08152e-07	-0.165953	0.0214213	0.280228	8.25871e-05	-0.137818	0.0566116	0.698024	2.27966e-29	-0.0273078	0.706926	-0.165552	0.0217429	-0.0344716	0.635019	-0.0165853	0.819392
CNOT6L		blue	0.17233	0.0168394	0.0257841	0.722588	0.203516	0.00463623	-0.290065	4.48215e-05	0.264996	0.000203569	-0.276753	0.000101938	0.260357	0.000265164	-0.110202	0.128091	-0.223009	0.00187615	0.464985	1.08543e-11	0.167196	0.0204521	0.0104606	0.885498	0.0670907	0.35517	-0.0299143	0.68042	0.0957742	0.186348	-0.0933746	0.197675
SLC4A7		turquoise	0.390051	2.23809e-08	0.273041	0.000127244	0.475568	3.15459e-12	-0.336992	1.7568e-06	0.443114	1.22471e-10	-0.369589	1.32224e-07	0.260295	0.000266084	-0.269124	0.000160255	-0.253775	0.000382657	0.268386	0.000167304	-0.116931	0.106266	0.142837	0.0481059	0.0157448	0.828399	-0.124663	0.0849201	0.1577	0.0289205	0.127902	0.0770686
XDH		turquoise	0.372433	1.04054e-07	0.246155	0.000578152	0.481662	1.5187e-12	-0.420312	1.28344e-09	0.537304	9.36844e-16	-0.472721	4.41691e-12	0.260287	0.000266204	-0.380487	5.21244e-08	-0.26412	0.00021407	0.458256	2.33025e-11	-0.0728753	0.315122	0.376012	7.67082e-08	-0.0124378	0.864047	-0.23885	0.000848663	0.13954	0.0535637	0.177554	0.0137473
BCAR3		turquoise	0.368328	1.46947e-07	0.22254	0.00191917	0.378628	6.1244e-08	-0.315754	8.14576e-06	0.421193	1.17576e-09	-0.412293	2.81506e-09	0.260255	0.000266688	-0.278955	8.92343e-05	-0.0755053	0.297928	0.359616	3.00923e-07	-0.114527	0.113701	0.051892	0.474719	-0.0527617	0.467337	-0.16061	0.0260539	0.16925	0.0189338	0.165142	0.0220756
DNAJC13		grey	0.353934	4.74835e-07	0.26153	0.000248127	0.505104	7.94135e-14	-0.283761	6.64836e-05	0.390065	2.23519e-08	-0.33859	1.55798e-06	0.260233	0.000267024	-0.27828	9.29596e-05	-0.137859	0.0565372	0.327378	3.5689e-06	-0.0758496	0.295724	0.125861	0.0819444	0.0142061	0.844947	-0.0732048	0.312933	0.0890505	0.219333	0.0394067	0.58735
FEZF2		turquoise	0.4133	2.55365e-09	0.274389	0.000117442	0.61514	2.25476e-21	-0.556628	5.15344e-17	0.663572	9.79539e-26	-0.482506	1.37086e-12	0.260146	0.00026833	-0.489985	5.46513e-13	-0.35463	4.49258e-07	0.578919	1.42528e-18	-0.0922787	0.203011	0.430752	4.47325e-10	-0.0299367	0.680193	-0.303407	1.88619e-05	0.139655	0.0533653	0.209457	0.00354805
MCHR1		turquoise	0.469307	6.5871e-12	0.323475	4.72635e-06	0.509636	4.37151e-14	-0.563878	1.65247e-17	0.607966	8.63826e-21	-0.498222	1.93328e-13	0.260066	0.000269555	-0.412167	2.84956e-09	-0.338974	1.51346e-06	0.309169	1.28067e-05	-0.147559	0.0411033	0.196008	0.00643587	-0.069909	0.335276	-0.263146	0.000226333	0.183443	0.010868	0.287793	5.17233e-05
DRD3		blue	0.41429	2.31944e-09	0.216505	0.00255923	0.621059	7.25352e-22	-0.5354	1.23429e-15	0.692233	1.00945e-28	-0.559472	3.30951e-17	0.260033	0.000270049	-0.49316	3.67343e-13	-0.275221	0.00011175	0.713403	3.66386e-31	-0.0356933	0.623067	0.384084	3.80459e-08	0.0174033	0.810648	-0.333036	2.35862e-06	0.221618	0.00200635	0.159097	0.027512
LY75		grey	0.272722	0.000129677	0.166197	0.0212284	0.339591	1.44458e-06	-0.212311	0.00311212	0.287843	5.15587e-05	-0.359271	3.09457e-07	0.260003	0.000270512	-0.140664	0.051648	0.116987	0.106098	0.35914	3.12747e-07	-0.137834	0.0565833	0.048254	0.506276	-0.0769237	0.288918	0.049082	0.498998	0.0829347	0.252771	-0.109908	0.129117
ADRA1D		blue	0.38212	4.52038e-08	0.166733	0.0208088	0.573376	3.56827e-18	-0.488595	6.49494e-13	0.667653	3.85377e-26	-0.623186	4.79665e-22	0.259968	0.000271043	-0.477305	2.56511e-12	-0.265369	0.000199249	0.836119	1.94748e-51	0.0980169	0.176199	0.212802	0.00304222	0.124448	0.0854636	-0.328585	3.26921e-06	0.208161	0.00376353	-0.050848	0.483663
GUCA1A		turquoise	0.432176	3.86304e-10	0.279103	8.84375e-05	0.5444	3.29976e-16	-0.582155	8.27481e-19	0.658913	2.79046e-25	-0.528313	3.39423e-15	0.259903	0.000272041	-0.398414	1.04488e-08	-0.368001	1.51003e-07	0.39355	1.63144e-08	-0.106451	0.141678	0.292081	3.9435e-05	-0.0245657	0.735197	-0.304608	1.74113e-05	0.26766	0.000174524	0.313366	9.61061e-06
ZNF705B		turquoise	0.43867	1.96271e-10	0.248476	0.000510545	0.553213	8.72137e-17	-0.58227	8.11484e-19	0.693813	6.75075e-29	-0.612763	3.5323e-21	0.259883	0.000272347	-0.431206	4.2693e-10	-0.333152	2.3385e-06	0.513982	2.4455e-14	-0.071229	0.326208	0.158659	0.0279468	0.000272235	0.99701	-0.357683	3.51791e-07	0.323143	4.83994e-06	0.367655	1.55423e-07
C16orf87		turquoise	0.254258	0.000372604	0.108119	0.135504	0.376939	7.08402e-08	-0.46824	7.45582e-12	0.459941	1.9275e-11	-0.336058	1.88408e-06	0.259801	0.000273607	-0.265532	0.000197383	-0.309521	1.25044e-05	0.432829	3.61135e-10	-0.0565053	0.436292	0.24433	0.00063701	-0.0587665	0.418127	-0.17066	0.0179486	0.138002	0.0562793	0.121344	0.093617
DNAJB9		turquoise	0.412284	2.81746e-09	0.319747	6.15879e-06	0.400612	8.52292e-09	-0.306919	1.49113e-05	0.421486	1.14195e-09	-0.415962	1.97025e-09	0.259682	0.000275445	-0.372037	1.07592e-07	-0.0885105	0.222152	0.267197	0.000179271	-0.238845	0.000848903	0.178151	0.0134278	-0.135505	0.0609296	-0.109891	0.129178	0.0413032	0.569479	0.114732	0.113051
PPP1R3E		grey	0.218984	0.0022759	0.189739	0.008391	0.320539	5.8236e-06	-0.315289	8.41362e-06	0.272963	0.00012784	-0.198275	0.00583586	0.259653	0.0002759	0.016036	0.825276	-0.163001	0.0238838	0.0708539	0.328768	-0.108456	0.134285	0.319048	6.46951e-06	-0.128447	0.0758074	-0.0337006	0.642611	0.236673	0.000949388	0.183233	0.0109607
PHF7		turquoise	0.419486	1.39286e-09	0.278393	9.23286e-05	0.458141	2.36054e-11	-0.494947	2.93204e-13	0.555867	5.79769e-17	-0.500785	1.39119e-13	0.259561	0.000277331	-0.399945	9.06802e-09	-0.276162	0.000105621	0.337726	1.66264e-06	-0.109753	0.129662	0.164242	0.022821	-0.0475792	0.512247	-0.208285	0.00374236	0.155951	0.0307692	0.102645	0.156556
VCX3A		turquoise	0.432099	3.8939e-10	0.297344	2.81008e-05	0.559574	3.25674e-17	-0.552174	1.02233e-16	0.649352	2.25932e-24	-0.469859	6.17689e-12	0.259482	0.000278564	-0.360226	2.86391e-07	-0.377979	6.47718e-08	0.381314	4.85009e-08	-0.0900373	0.214247	0.199054	0.0056417	-0.0592114	0.414605	-0.28093	7.91221e-05	0.301721	2.10919e-05	0.442615	1.29177e-10
RNF111		turquoise	0.417033	1.7739e-09	0.28284	7.03727e-05	0.444718	1.03117e-10	-0.356368	3.90984e-07	0.40408	6.16179e-09	-0.35704	3.70457e-07	0.259474	0.000278687	-0.304264	1.78156e-05	-0.202387	0.00487403	0.352189	5.45298e-07	-0.0505084	0.486592	0.080471	0.26719	0.0139335	0.847886	-0.172792	0.0165436	0.0465648	0.521292	-0.0469746	0.517628
ZNF600		blue	0.301361	2.15995e-05	0.17833	0.0133329	0.478621	2.19132e-12	-0.459789	1.96088e-11	0.555643	6.00154e-17	-0.457941	2.41406e-11	0.259391	0.00027999	-0.487043	7.86768e-13	-0.2866	5.57344e-05	0.698021	2.28124e-29	-0.0218517	0.763533	0.375757	7.84048e-08	0.0390745	0.590506	-0.253332	0.000392084	-0.0151517	0.834769	-0.071046	0.327456
RIC8A		grey	0.336265	1.85512e-06	0.307562	1.42787e-05	0.384067	3.81044e-08	-0.227028	0.0015418	0.244427	0.000633748	-0.266267	0.000189193	0.259344	0.000280732	-0.203672	0.00460429	-0.0797159	0.271719	0.187504	0.00920596	-0.0609889	0.400711	0.238249	0.000875443	-0.0848369	0.242014	-0.00442508	0.951426	-0.0206558	0.776122	-0.194559	0.00684755
NAB2		turquoise	0.431034	4.3451e-10	0.338537	1.56419e-06	0.521536	8.73704e-15	-0.340361	1.36263e-06	0.403662	6.40865e-09	-0.299022	2.5188e-05	0.259241	0.000282363	-0.342555	1.15307e-06	-0.262356	0.000236749	0.24092	0.000762086	-0.0617831	0.394595	0.137062	0.0579934	0.00642791	0.92949	-0.0951902	0.18906	0.0660913	0.362398	0.0600579	0.407954
SYNRG		red	0.357377	3.60555e-07	0.266376	0.000188006	0.480857	1.67404e-12	-0.334619	2.09738e-06	0.384594	3.63742e-08	-0.281222	7.77223e-05	0.259239	0.000282401	-0.294201	3.44305e-05	-0.163614	0.0233534	0.249237	0.000490009	-0.0886507	0.221418	0.569217	7.0232e-18	-0.0802614	0.268441	-0.0740535	0.307341	0.0259917	0.720448	-0.0259168	0.72122
TBC1D12		turquoise	0.417097	1.76279e-09	0.354006	4.72158e-07	0.558191	4.04177e-17	-0.453451	3.98033e-11	0.528936	3.1084e-15	-0.438254	2.0506e-10	0.259217	0.000282746	-0.270413	0.000148594	-0.198991	0.00565709	0.246299	0.000573739	-0.166115	0.0212927	0.296002	3.06554e-05	-0.0981142	0.175768	-0.135766	0.0604299	0.162172	0.0246175	0.197132	0.00613189
MRO	Specifically transcribed in males before and after differentiation of testis	turquoise	0.501898	1.20493e-13	0.33703	1.75185e-06	0.672107	1.36916e-26	-0.581786	8.80683e-19	0.721532	3.69221e-32	-0.589657	2.29089e-19	0.259167	0.00028354	-0.515433	2.01075e-14	-0.355336	4.24638e-07	0.607393	9.60221e-21	-0.103679	0.152402	0.42337	9.45986e-10	-0.0145641	0.84109	-0.339334	1.47292e-06	0.19654	0.00629024	0.147435	0.0412761
C1QTNF1		yellow	0.37297	9.94243e-08	0.421349	1.15765e-09	0.374873	8.45607e-08	-0.463922	1.22612e-11	0.404234	6.07291e-09	-0.324253	4.4703e-06	0.259113	0.000284409	-0.0960671	0.184999	-0.328204	3.36109e-06	0.221686	0.00199986	-0.0801731	0.26897	0.241113	0.000754446	-0.150681	0.036962	-0.123921	0.0868048	0.154029	0.0329168	0.184825	0.0102749
THOC1		turquoise	0.42115	1.18083e-09	0.354705	4.46582e-07	0.575716	2.42734e-18	-0.400773	8.39637e-09	0.522268	7.8965e-15	-0.465264	1.05122e-11	0.259112	0.000284415	-0.418383	1.55323e-09	-0.264051	0.000214922	0.490207	5.31604e-13	-0.0235163	0.746113	0.266745	0.000184026	0.0533631	0.462269	-0.186215	0.00970742	0.054391	0.453678	-0.109	0.132332
SNORC		turquoise	0.391424	1.97786e-08	0.269986	0.000152365	0.494328	3.17048e-13	-0.499944	1.55038e-13	0.557926	4.21197e-17	-0.415523	2.05661e-09	0.259064	0.000285181	-0.225104	0.0016944	-0.401678	7.7174e-09	0.424244	8.66554e-10	-0.0222465	0.75939	0.134121	0.06364	-0.0239812	0.741271	-0.214328	0.00283404	0.394639	1.47746e-08	0.470392	5.80414e-12
ZSWIM2		turquoise	0.445779	9.1996e-11	0.321151	5.57677e-06	0.618749	1.13239e-21	-0.565894	1.19841e-17	0.673878	9.02807e-27	-0.538955	7.36432e-16	0.259049	0.00028543	-0.425658	7.51481e-10	-0.301047	2.20504e-05	0.43059	4.54818e-10	-0.112681	0.11968	0.463838	1.23795e-11	-0.0325401	0.654108	-0.331228	2.69483e-06	0.197831	0.00594938	0.245521	0.000598024
TLR2		grey	0.397181	1.17068e-08	0.341207	1.27789e-06	0.395732	1.33709e-08	-0.326934	3.68538e-06	0.343589	1.06522e-06	-0.207759	0.00383262	0.259018	0.00028593	-0.226303	0.00159775	-0.243779	0.000655855	0.099236	0.170856	-0.138143	0.0560262	0.111402	0.123963	-0.123468	0.0879724	-0.00421618	0.953717	0.0609947	0.400667	0.275056	0.000112855
C4orf17		turquoise	0.444625	1.04157e-10	0.261836	0.000243853	0.58918	2.48835e-19	-0.572254	4.28756e-18	0.669383	2.5837e-26	-0.571689	4.70187e-18	0.259015	0.000285975	-0.304226	1.78605e-05	-0.284619	6.30459e-05	0.554332	7.34577e-17	-0.163162	0.0237434	0.176442	0.01436	-0.0677084	0.350748	-0.280397	8.17405e-05	0.379457	5.70014e-08	0.138589	0.0552288
NPAP1		turquoise	0.429229	5.22806e-10	0.296897	2.89282e-05	0.500653	1.41519e-13	-0.546017	2.59275e-16	0.583474	6.61852e-19	-0.433098	3.51207e-10	0.258934	0.000287269	-0.385141	3.4659e-08	-0.330851	2.77042e-06	0.395796	1.32924e-08	-0.121483	0.09324	0.217094	0.00248919	-0.112777	0.119362	-0.265142	0.000201866	0.161289	0.0254207	0.229746	0.00134756
KAZALD1		turquoise	0.473756	3.90989e-12	0.299422	2.45366e-05	0.543783	3.61699e-16	-0.549004	1.65461e-16	0.646109	4.51594e-24	-0.548157	1.88019e-16	0.258866	0.000288373	-0.448518	6.83742e-11	-0.317839	7.04254e-06	0.429748	4.95805e-10	-0.117883	0.103428	0.271366	0.000140497	-0.0679412	0.34909	-0.265783	0.000194552	0.246613	0.000564176	0.205688	0.00420764
C22orf31		turquoise	0.408312	4.12599e-09	0.266177	0.000190175	0.572503	4.11676e-18	-0.512943	2.81203e-14	0.632042	8.28351e-23	-0.543175	3.95807e-16	0.258783	0.000289719	-0.328828	3.21188e-06	-0.265027	0.000203208	0.471736	4.95908e-12	-0.110776	0.126103	0.327945	3.42492e-06	-0.0241886	0.739114	-0.258824	0.000289047	0.264958	0.000204019	0.167368	0.0203209
GIMD1		turquoise	0.38878	2.50807e-08	0.255269	0.000352369	0.534416	1.42254e-15	-0.564136	1.58613e-17	0.642916	8.85761e-24	-0.480819	1.68172e-12	0.258776	0.000289833	-0.329355	3.09088e-06	-0.352516	5.31366e-07	0.390811	2.09017e-08	-0.100344	0.166105	0.352572	5.29044e-07	-0.0978047	0.177141	-0.290435	4.37837e-05	0.314414	8.93951e-06	0.368982	1.39124e-07
MUC12		blue	0.431909	3.97091e-10	0.232283	0.00118672	0.559464	3.31343e-17	-0.521872	8.34102e-15	0.654037	8.18471e-25	-0.558644	3.76635e-17	0.258757	0.000290142	-0.495572	2.70897e-13	-0.337671	1.66956e-06	0.798134	1.11625e-43	0.0171672	0.81317	0.146386	0.0427585	0.072745	0.315991	-0.319208	6.39698e-06	0.170111	0.0183267	0.018289	0.801207
NATD1		turquoise	0.483255	1.25145e-12	0.277464	9.76638e-05	0.518061	1.40725e-14	-0.467821	7.82718e-12	0.545645	2.74095e-16	-0.475348	3.23819e-12	0.258728	0.000290618	-0.377627	6.67696e-08	-0.21943	0.00222808	0.442269	1.34025e-10	-0.12798	0.0768875	0.127448	0.0781324	-0.0589504	0.416669	-0.222814	0.00189387	0.155547	0.0312106	0.0343811	0.635908
MRPS12		turquoise	0.383687	3.94011e-08	0.258325	0.000297261	0.457384	2.56965e-11	-0.351255	5.86987e-07	0.463783	1.24569e-11	-0.438674	1.96205e-10	0.258546	0.000293592	-0.358575	3.27356e-07	-0.21621	0.00259505	0.430026	4.81868e-10	0.0422282	0.560856	0.100321	0.166204	0.0555857	0.443807	-0.0941043	0.194179	0.0917989	0.20538	0.047369	0.514114
PLBD1		turquoise	0.449198	6.34934e-11	0.261432	0.000249508	0.5779	1.68959e-18	-0.407058	4.64964e-09	0.509195	4.63489e-14	-0.413093	2.60529e-09	0.258474	0.000294786	-0.302053	2.06334e-05	-0.178996	0.0129864	0.412402	2.78565e-09	-0.00482359	0.947058	0.153028	0.0340848	-0.0281074	0.698755	-0.182587	0.0112505	0.19238	0.00751083	0.0109577	0.880096
AMDHD1		turquoise	0.450396	5.57008e-11	0.274052	0.000119825	0.500359	1.46972e-13	-0.539418	6.88228e-16	0.632684	7.27674e-23	-0.501343	1.29452e-13	0.258379	0.000296356	-0.444456	1.06063e-10	-0.370756	1.19878e-07	0.438357	2.02862e-10	-0.0922981	0.202916	0.162619	0.0242198	-0.0295485	0.684117	-0.28137	7.70185e-05	0.237264	0.000921002	0.220564	0.00211051
POU3F3		blue	0.388337	2.60945e-08	0.177714	0.0136608	0.598499	4.82955e-20	-0.546896	2.27271e-16	0.709747	1.0023e-30	-0.591788	1.58118e-19	0.258356	0.000296733	-0.505985	7.07603e-14	-0.302994	1.93858e-05	0.806795	2.70507e-45	-0.0379728	0.60103	0.339412	1.46427e-06	0.0474993	0.512957	-0.334688	2.08671e-06	0.180857	0.0120593	0.0634046	0.38228
OR10R2		turquoise	0.467706	7.93229e-12	0.291401	4.11793e-05	0.566621	1.06672e-17	-0.563749	1.68646e-17	0.653609	8.98787e-25	-0.503907	9.28328e-14	0.258298	0.000297701	-0.427532	6.21495e-10	-0.36551	1.85714e-07	0.426635	6.80736e-10	-0.140409	0.0520774	0.207032	0.00396068	-0.0674026	0.352932	-0.30043	2.29659e-05	0.255981	0.000338751	0.264234	0.000212677
ZBTB38		grey	0.102328	0.157848	0.194781	0.00678299	-0.0856598	0.23746	0.0649787	0.370553	-0.226797	0.00155939	0.130092	0.0720987	0.25827	0.000298168	0.147625	0.0410127	-0.00832527	0.908757	-0.131351	0.0693644	-0.0141355	0.845708	0.0307984	0.671516	-0.109318	0.131199	0.321675	5.37322e-06	-0.187293	0.00928636	-0.230706	0.00128447
GRM8	Metabotropic glutamate receptors are a family of G protein-coupled receptors	blue	0.407133	4.61658e-09	0.203162	0.00470969	0.616244	1.8282e-21	-0.52596	4.72399e-15	0.698025	2.27891e-29	-0.601514	2.80881e-20	0.258255	0.00029843	-0.540196	6.14095e-16	-0.247513	0.000537658	0.865391	6.44499e-59	-0.0178297	0.806099	0.347007	8.18298e-07	0.0538525	0.458167	-0.325319	4.14085e-06	0.0932333	0.198357	-0.058245	0.422276
ASB8		turquoise	0.500955	1.36101e-13	0.38994	2.26049e-08	0.614852	2.38111e-21	-0.440621	1.59697e-10	0.53593	1.14337e-15	-0.402033	7.46578e-09	0.258222	0.000298975	-0.416429	1.88221e-09	-0.311889	1.06372e-05	0.33385	2.22053e-06	-0.0665876	0.358797	0.316733	7.60879e-06	-0.0312669	0.666815	-0.197964	0.00591509	0.0918412	0.20517	0.16893	0.019163
RTL8B		blue	0.443192	1.21452e-10	0.314336	8.98744e-06	0.552851	9.21886e-17	-0.48055	1.73737e-12	0.6118	4.2315e-21	-0.533596	1.60029e-15	0.258206	0.00029924	-0.536071	1.12015e-15	-0.322256	5.15585e-06	0.74703	1.57384e-35	0.0220465	0.761488	0.151966	0.0353625	0.0778614	0.283063	-0.251924	0.000423499	0.0377346	0.603317	-0.0280149	0.699699
TBCCD1		red	0.280379	8.18277e-05	0.259512	0.000278084	0.452894	4.233e-11	-0.335915	1.90432e-06	0.35909	3.14027e-07	-0.205497	0.00424385	0.258189	0.000299521	-0.249697	0.000477977	-0.212016	0.00315483	0.117999	0.103088	-0.0752884	0.299322	0.571827	4.59674e-18	-0.0640214	0.377658	-0.0950251	0.189832	-0.00588764	0.935403	0.172343	0.0168311
PID1		grey	0.389069	2.44404e-08	0.41834	1.55991e-09	0.393373	1.6579e-08	-0.358664	3.25034e-07	0.332006	2.54491e-06	-0.236021	0.000981665	0.258185	0.000299588	-0.21916	0.00225696	-0.268781	0.000163493	0.0702756	0.332741	-0.117681	0.104027	0.331398	2.66129e-06	-0.0863994	0.233419	-0.0795639	0.272637	0.0552642	0.446451	0.125898	0.0818531
CAPN10		red	0.244436	0.000633457	0.266658	0.00018496	0.36396	2.11052e-07	-0.247917	0.000526128	0.261398	0.000249999	-0.221145	0.00205251	0.258177	0.000299729	-0.197222	0.00610807	0.00407356	0.955281	0.152911	0.0342232	-0.172425	0.0167784	0.691372	1.25568e-28	-0.106618	0.141049	-0.064109	0.377004	-0.085138	0.240341	-0.0756768	0.296829
RAPGEF2		grey	0.419955	1.32972e-09	0.384152	3.78211e-08	0.402609	7.07396e-09	-0.272231	0.000133499	0.313397	9.58975e-06	-0.280586	8.08042e-05	0.258164	0.000299943	-0.228824	0.00141077	-0.122856	0.0895724	0.157705	0.0289154	-0.161717	0.0250287	0.0746456	0.303479	-0.128402	0.0759094	-0.0667059	0.357942	0.0386231	0.594808	0.0481444	0.507243
EGR3		turquoise	0.429142	5.27487e-10	0.254682	0.000363991	0.472915	4.31727e-12	-0.535049	1.29841e-15	0.575378	2.56663e-18	-0.441623	1.43575e-10	0.257991	0.000302857	-0.401644	7.74174e-09	-0.377382	6.81943e-08	0.3726	1.02593e-07	0.0202698	0.780198	0.156643	0.0300264	-0.0460336	0.526061	-0.298395	2.62401e-05	0.231761	0.00121833	0.257828	0.00030564
IL21R		blue	0.26612	0.000190809	0.134662	0.0625693	0.43497	2.89191e-10	-0.444523	1.05303e-10	0.576	2.31575e-18	-0.53651	1.05119e-15	0.257989	0.000302904	-0.433712	3.29583e-10	-0.275589	0.000109318	0.767072	1.78182e-38	0.0604216	0.405115	0.122268	0.0911282	0.0800243	0.269863	-0.2158	0.00264544	0.100075	0.167251	0.0569406	0.432761
RAD51AP1		blue	0.385871	3.24941e-08	0.210425	0.00339431	0.572391	4.19227e-18	-0.521215	9.13162e-15	0.679766	2.21367e-27	-0.601173	2.98728e-20	0.25793	0.000303899	-0.486649	8.25944e-13	-0.31886	6.55557e-06	0.776513	5.73128e-40	0.0783877	0.279812	0.270112	0.000151249	0.109043	0.132176	-0.294576	3.36108e-05	0.147324	0.0414315	0.0091965	0.899256
GSTM5		blue	0.362278	2.4227e-07	0.213492	0.00294639	0.57485	2.80043e-18	-0.490184	5.33139e-13	0.654025	8.20615e-25	-0.572097	4.39851e-18	0.257897	0.000304466	-0.454921	3.382e-11	-0.286536	5.59576e-05	0.758455	3.57046e-37	0.0753236	0.299095	0.172486	0.016739	0.0803858	0.267698	-0.281825	7.49013e-05	0.162947	0.0239314	0.0695845	0.33753
KIAA1586		turquoise	0.428516	5.62288e-10	0.305713	1.61704e-05	0.517003	1.62525e-14	-0.56072	2.7213e-17	0.623569	4.45121e-22	-0.532842	1.7832e-15	0.257835	0.000305517	-0.38232	4.44179e-08	-0.348262	7.42188e-07	0.516185	1.81625e-14	-0.109633	0.130086	0.165484	0.0217977	-0.0531324	0.464209	-0.305075	1.68755e-05	0.203692	0.00460003	0.177924	0.0135484
SGCB		turquoise	0.507633	5.6974e-14	0.493838	3.3727e-13	0.492856	3.81646e-13	-0.355463	4.20364e-07	0.397408	1.14648e-08	-0.335824	1.91728e-06	0.257789	0.000306306	-0.410716	3.27739e-09	-0.157193	0.0294459	0.161373	0.0253436	-0.163188	0.0237215	0.415584	2.04456e-09	-0.120232	0.0966872	-0.178868	0.0130526	-0.140972	0.0511326	-0.00984108	0.892237
PNPLA5		turquoise	0.492765	3.86009e-13	0.322996	4.89095e-06	0.599365	4.13576e-20	-0.574154	3.14046e-18	0.664591	7.76971e-26	-0.511308	3.49964e-14	0.257698	0.000307856	-0.519895	1.09498e-14	-0.363145	2.25661e-07	0.463831	1.23883e-11	-0.143484	0.0470916	0.1824	0.0113354	-0.0617244	0.395045	-0.308141	1.37309e-05	0.150814	0.0367929	0.158072	0.0285388
CDC45		turquoise	0.392885	1.73294e-08	0.258505	0.000294272	0.4991	1.72782e-13	-0.546568	2.38743e-16	0.631818	8.66646e-23	-0.5339	1.53211e-15	0.257691	0.000307989	-0.407548	4.43771e-09	-0.397728	1.1132e-08	0.474798	3.45651e-12	0.0275229	0.704725	0.147881	0.0406588	0.0144604	0.842207	-0.232273	0.00118735	0.280408	8.16828e-05	0.298929	2.53411e-05
RGS14		turquoise	0.543965	3.52018e-16	0.34284	1.12816e-06	0.542896	4.12501e-16	-0.50036	1.46947e-13	0.536726	1.01873e-15	-0.467559	8.068e-12	0.257583	0.000309851	-0.346117	8.76728e-07	-0.253587	0.000386624	0.366992	1.64245e-07	-0.0638824	0.378697	0.15688	0.029775	-0.0591382	0.415184	-0.241812	0.000727355	0.194677	0.00681293	0.0231497	0.749939
NEDD9		grey	0.271782	0.000137092	0.311533	1.09e-05	0.378267	6.31806e-08	-0.358821	3.20925e-07	0.355953	4.04205e-07	-0.200777	0.00523237	0.257541	0.000310575	-0.192266	0.00754688	-0.313565	9.47908e-06	0.00299065	0.967161	-0.139509	0.0536175	0.441073	1.5222e-10	-0.126172	0.0811853	0.00907053	0.900629	0.151908	0.0354328	0.322962	4.90282e-06
ZNF469		turquoise	0.467074	8.53393e-12	0.250321	0.000462104	0.508806	4.88007e-14	-0.510824	3.73302e-14	0.573585	3.44806e-18	-0.483788	1.17282e-12	0.257504	0.000311216	-0.433981	3.20493e-10	-0.159051	0.0275574	0.316942	7.4989e-06	-0.219152	0.00225782	0.14221	0.0491066	-0.199969	0.00542082	-0.247456	0.000539287	0.194449	0.00687968	0.265099	0.000202368
CEP19		turquoise	0.360051	2.90492e-07	0.217134	0.00248441	0.457486	2.54029e-11	-0.316067	7.97048e-06	0.44426	1.08323e-10	-0.43658	2.44462e-10	0.257426	0.000312583	-0.317402	7.26153e-06	-0.0302285	0.677251	0.432144	3.87601e-10	-0.125642	0.0824806	0.311919	1.06161e-05	-0.0338134	0.641497	-0.149892	0.0379735	0.0763209	0.292725	-0.0279212	0.700655
CREBRF		turquoise	0.393974	1.56983e-08	0.317834	7.04509e-06	0.400924	8.27896e-09	-0.338485	1.57039e-06	0.393257	1.67552e-08	-0.352425	5.35207e-07	0.257373	0.000313494	-0.265959	0.000192589	-0.167086	0.0205361	0.283265	6.85506e-05	-0.0576554	0.426997	0.0736944	0.309699	-0.0639797	0.377969	-0.162412	0.0244036	0.0967283	0.181979	0.186581	0.00956278
SLC10A1		turquoise	0.488354	6.6915e-13	0.313053	9.8196e-06	0.601898	2.62027e-20	-0.519268	1.19316e-14	0.688694	2.46385e-28	-0.642265	1.01516e-23	0.257299	0.000314795	-0.542328	4.48664e-16	-0.231856	0.00121248	0.674177	8.41353e-27	0.00252466	0.972276	0.160662	0.0260045	0.0284908	0.69485	-0.315192	8.47035e-06	0.166984	0.0206149	0.0258699	0.721704
TBR1		turquoise	0.499307	1.68241e-13	0.33102	2.73628e-06	0.553581	8.24296e-17	-0.480597	1.72749e-12	0.558739	3.7109e-17	-0.442858	1.2586e-10	0.25729	0.000314955	-0.394186	1.53973e-08	-0.314271	9.02815e-06	0.38769	2.76441e-08	-0.104431	0.149434	0.203372	0.0046659	-0.0466211	0.520788	-0.250193	0.000465301	0.182495	0.0112923	0.147917	0.0406103
GHSR		turquoise	0.436813	2.38559e-10	0.278834	8.98945e-05	0.50476	8.30604e-14	-0.513949	2.45649e-14	0.579693	1.25209e-18	-0.408927	3.89082e-09	0.25725	0.000315655	-0.357892	3.459e-07	-0.322285	5.14525e-06	0.280329	8.20815e-05	-0.182592	0.0112482	0.177908	0.0135571	-0.112131	0.121507	-0.209929	0.00347233	0.276739	0.00010202	0.402287	7.29057e-09
OR10A2		red	0.437883	2.13224e-10	0.306807	1.50245e-05	0.62112	7.16793e-22	-0.512844	2.84948e-14	0.594112	1.05185e-19	-0.461191	1.67339e-11	0.257022	0.000319696	-0.398935	9.95803e-09	-0.274804	0.000114573	0.433241	3.46058e-10	-0.071232	0.326187	0.63879	2.0908e-23	-0.0183888	0.800144	-0.253535	0.000387721	0.113876	0.115781	0.0214207	0.768063
BRCA1		turquoise	0.49375	3.41043e-13	0.338859	1.52673e-06	0.630707	1.08326e-22	-0.501828	1.21591e-13	0.635582	4.04014e-23	-0.578552	1.51548e-18	0.257011	0.000319899	-0.503682	9.55943e-14	-0.280919	7.91772e-05	0.599945	3.72637e-20	0.100064	0.167298	0.307548	1.42923e-05	0.129011	0.074519	-0.319699	6.17948e-06	0.127313	0.0784501	0.0175927	0.808626
OMD		turquoise	0.447612	7.54492e-11	0.344711	9.77209e-07	0.523299	6.84567e-15	-0.500127	1.51435e-13	0.56832	8.11758e-18	-0.448787	6.63987e-11	0.256939	0.000321169	-0.367063	1.63278e-07	-0.272934	0.000128059	0.325279	4.153e-06	-0.164783	0.02237	0.194701	0.00680608	-0.0975342	0.178348	-0.223688	0.00181537	0.18117	0.0119094	0.229369	0.00137311
PLCG1	Plays an important role in the intracellular transduction of receptor-mediated tyrosine kinase activators	red	0.243564	0.00066333	0.338972	1.51369e-06	0.33393	2.2075e-06	-0.211145	0.00328397	0.225396	0.00167033	-0.114133	0.114958	0.256904	0.000321806	-0.248404	0.000512514	-0.208728	0.00366775	0.0245033	0.735844	-0.0517522	0.475911	0.807304	2.16062e-45	-0.0244293	0.736613	0.00196275	0.978445	-0.180954	0.0120129	0.0498441	0.492349
GABRA4		turquoise	0.408074	4.22098e-09	0.273721	0.000122213	0.543943	3.53185e-16	-0.508322	5.20222e-14	0.614012	2.7914e-21	-0.496777	2.32461e-13	0.256894	0.000321991	-0.394675	1.47261e-08	-0.299213	2.48739e-05	0.36036	2.83279e-07	-0.129531	0.073347	0.34677	8.33474e-07	-0.0269712	0.710376	-0.264974	0.000203823	0.190435	0.00815064	0.265272	0.000200369
ANTKMT		magenta	0.396572	1.238e-08	0.151404	0.0360542	0.421866	1.09958e-09	-0.489932	5.50122e-13	0.476342	2.87724e-12	-0.356005	4.02518e-07	0.256874	0.000322339	-0.107784	0.136729	-0.361271	2.63046e-07	0.189664	0.00841722	0.00759882	0.916688	0.0594753	0.412525	-0.0518111	0.475408	-0.154282	0.0326266	0.6599	2.2391e-25	0.444295	1.0791e-10
KRT75		turquoise	0.419133	1.44236e-09	0.338963	1.51474e-06	0.575735	2.41956e-18	-0.474441	3.6056e-12	0.599491	4.0432e-20	-0.508867	4.84056e-14	0.256851	0.000322764	-0.403912	6.25992e-09	-0.281347	7.71303e-05	0.326397	3.83145e-06	-0.125717	0.0822973	0.420831	1.21888e-09	-0.0100186	0.890304	-0.237899	0.000891378	0.212237	0.00312278	0.274492	0.000116723
CELF3		turquoise	0.472479	4.54497e-12	0.297929	2.70499e-05	0.605877	1.26912e-20	-0.537439	9.18518e-16	0.656774	4.48517e-25	-0.538053	8.40062e-16	0.256819	0.000323337	-0.45793	2.41712e-11	-0.25982	0.000273319	0.45541	3.20288e-11	-0.131692	0.0686377	0.333924	2.20848e-06	-0.0750865	0.300624	-0.27131	0.00014096	0.216004	0.00262024	0.173085	0.0163582
B3GALT6		grey	0.348751	7.14354e-07	0.297034	2.86711e-05	0.33436	2.13821e-06	-0.37661	7.28748e-08	0.344587	9.86641e-07	-0.286129	5.73943e-05	0.256775	0.000324121	-0.212329	0.00310955	-0.364805	1.96857e-07	0.194742	0.00679429	-0.00496781	0.945478	0.0551872	0.447086	-0.00689718	0.924357	-0.104956	0.147389	0.128315	0.0761103	0.11585	0.10956
RIC8B		turquoise	0.305607	1.6285e-05	0.259484	0.000278537	0.425099	7.95094e-10	-0.422122	1.0718e-09	0.469184	6.68172e-12	-0.316197	7.89846e-06	0.256762	0.000324358	-0.298997	2.52288e-05	-0.262525	0.000234493	0.265959	0.000192582	-0.122854	0.0895768	0.396677	1.22613e-08	-0.119238	0.099495	-0.18742	0.00923814	0.116303	0.10817	0.181497	0.0117545
CTCFL		turquoise	0.42979	4.93674e-10	0.258332	0.000297134	0.529459	2.88678e-15	-0.597104	6.19391e-20	0.66869	3.03399e-26	-0.553303	8.60296e-17	0.256728	0.000324981	-0.412899	2.65488e-09	-0.340142	1.3855e-06	0.490734	4.9777e-13	-0.125274	0.0833924	0.168021	0.0198297	-0.0728534	0.315268	-0.285724	5.88626e-05	0.277525	9.73024e-05	0.271484	0.00013952
HVCN1		turquoise	0.398891	9.9987e-09	0.331324	2.67587e-06	0.477528	2.49773e-12	-0.503797	9.41794e-14	0.515316	2.04299e-14	-0.407358	4.51892e-09	0.256705	0.000325394	-0.31648	7.74435e-06	-0.30374	1.84478e-05	0.29981	2.39201e-05	-0.114758	0.112969	0.300147	2.33963e-05	-0.110607	0.126689	-0.224931	0.00170872	0.200939	0.00519513	0.110865	0.1258
AXIN2		turquoise	0.399963	9.05336e-09	0.387961	2.69832e-08	0.461075	1.69544e-11	-0.342099	1.19393e-06	0.428476	5.64571e-10	-0.404492	5.927e-09	0.256686	0.000325735	-0.402248	7.31693e-09	-0.21602	0.00261824	0.458189	2.3478e-11	-0.0568204	0.433734	0.34621	8.70403e-07	0.0201694	0.78126	-0.119895	0.0976307	-0.0811277	0.263292	-0.146969	0.0419294
ENTHD1		turquoise	0.504086	9.06986e-14	0.335528	1.96011e-06	0.624998	3.3639e-22	-0.573898	3.27532e-18	0.697737	2.45559e-29	-0.588355	2.86996e-19	0.256685	0.000325759	-0.456537	2.82503e-11	-0.325194	4.17844e-06	0.450925	5.2566e-11	-0.136558	0.0589306	0.199852	0.00544848	-0.0518674	0.474928	-0.278431	9.21146e-05	0.290943	4.23963e-05	0.233073	0.00114038
EBF3		blue	0.407131	4.61713e-09	0.254251	0.000372744	0.605981	1.24505e-20	-0.52669	4.26492e-15	0.6941	6.27219e-29	-0.604437	1.65186e-20	0.25658	0.000327669	-0.480879	1.66959e-12	-0.33701	1.75441e-06	0.754289	1.45442e-36	0.058553	0.419823	0.14701	0.041871	0.088606	0.221651	-0.347363	7.95982e-07	0.181175	0.0119069	0.0562204	0.438612
CYP26C1		turquoise	0.521958	8.24172e-15	0.398084	1.07726e-08	0.599793	3.82945e-20	-0.592142	1.4862e-19	0.651985	1.27979e-24	-0.509077	4.70784e-14	0.256547	0.000328269	-0.422159	1.06784e-09	-0.38639	3.10321e-08	0.392966	1.72038e-08	-0.133986	0.0639096	0.362747	2.33144e-07	-0.0882961	0.223278	-0.296493	2.96961e-05	0.226423	0.00158836	0.248528	0.000509102
PRAMEF8		turquoise	0.483637	1.19455e-12	0.338379	1.58294e-06	0.54314	3.9787e-16	-0.534935	1.32005e-15	0.580977	1.00928e-18	-0.421006	1.19786e-09	0.256482	0.000329448	-0.363793	2.13967e-07	-0.340708	1.32729e-06	0.230334	0.0013086	-0.120073	0.0971309	0.319222	6.39102e-06	-0.103247	0.15413	-0.224155	0.00177464	0.317676	7.12352e-06	0.329203	3.1254e-06
ABHD8	Predicted protein contains alpha/beta hydrolase fold and secretory lipase domains	blue	0.4081	4.21041e-09	0.196326	0.00634836	0.57891	1.42753e-18	-0.515594	1.96764e-14	0.671991	1.40685e-26	-0.576689	2.06614e-18	0.256456	0.000329927	-0.584244	5.80592e-19	-0.260163	0.000268082	0.846815	5.48419e-54	0.0151527	0.834758	0.308624	1.32895e-05	0.0406733	0.575385	-0.340398	1.35884e-06	0.0611712	0.399302	-0.0437521	0.54679
DUSP5		turquoise	0.289631	4.60699e-05	0.194254	0.00693688	0.486282	8.64112e-13	-0.283493	6.75952e-05	0.462213	1.48995e-11	-0.421547	1.13507e-09	0.2564	0.000330948	-0.336596	1.8098e-06	-0.325467	4.09706e-06	0.443663	1.15475e-10	0.173336	0.0162006	0.218141	0.00236889	0.273573	0.000123288	-0.0797247	0.271666	0.134354	0.0631778	0.0561054	0.439551
CIAO1		blue	0.101548	0.161057	0.0380941	0.599867	0.232442	0.00117725	-0.234921	0.00103835	0.269664	0.000155269	-0.267417	0.000176997	0.256377	0.000331387	-0.138878	0.0547194	-0.116399	0.107876	0.598308	4.99646e-20	0.0559224	0.441047	0.10357	0.152838	0.0337671	0.641955	-0.0414819	0.567808	-0.0232532	0.748858	-0.2119	0.00317183
DRD2		turquoise	0.497988	1.99196e-13	0.327825	3.45494e-06	0.694797	5.2464e-29	-0.54358	3.72747e-16	0.693775	6.81667e-29	-0.520954	9.46643e-15	0.256374	0.000331431	-0.512711	2.9009e-14	-0.316965	7.48656e-06	0.544674	3.16815e-16	-0.0480501	0.508076	0.319157	6.42001e-06	-0.0454402	0.531414	-0.350913	6.03006e-07	0.228441	0.00143784	0.229421	0.00136956
ATG2A		grey	0.338907	1.52121e-06	0.228486	0.00143462	0.33016	2.91431e-06	-0.327016	3.66363e-06	0.288319	5.00402e-05	-0.218879	0.00228737	0.256334	0.000332174	-0.138949	0.0545938	-0.224832	0.00171705	0.0391848	0.589457	-0.130029	0.0722382	0.0754328	0.298394	-0.0534769	0.461313	0.0212493	0.769866	0.172878	0.0164892	0.208736	0.00366638
PLCXD1		blue	0.359341	3.07696e-07	0.151304	0.0361786	0.531002	2.31861e-15	-0.458844	2.18117e-11	0.60667	1.0969e-20	-0.517824	1.45356e-14	0.256312	0.000332579	-0.479806	1.9003e-12	-0.306071	1.57861e-05	0.782974	4.9465e-41	0.115511	0.110609	0.330066	2.93439e-06	0.102004	0.159173	-0.31344	9.56128e-06	0.135102	0.0617096	-0.0219907	0.762074
TM6SF2		turquoise	0.408875	3.91019e-09	0.285242	6.06549e-05	0.509404	4.50826e-14	-0.569041	7.22669e-18	0.59002	2.15141e-19	-0.427985	5.93547e-10	0.256258	0.000333573	-0.293748	3.5447e-05	-0.3802	5.34427e-08	0.34033	1.36593e-06	-0.0999881	0.167621	0.398962	9.93271e-09	-0.0381062	0.599752	-0.286001	5.78535e-05	0.3176	7.16154e-06	0.318064	6.93266e-06
MAB21L1		turquoise	0.508459	5.10925e-14	0.318882	6.54557e-06	0.593975	1.07755e-19	-0.632761	7.16446e-23	0.69659	3.30623e-29	-0.513037	2.77675e-14	0.256242	0.000333873	-0.478641	2.18599e-12	-0.357225	3.64996e-07	0.359875	2.94657e-07	-0.194871	0.00675674	0.20524	0.00429315	-0.143191	0.0475491	-0.311109	1.12215e-05	0.221724	0.00199621	0.356255	3.94564e-07
SNX25		blue	0.283833	6.61886e-05	0.130552	0.0710903	0.449542	6.11561e-11	-0.343862	1.04313e-06	0.489864	5.54752e-13	-0.449894	5.88478e-11	0.256235	0.000333995	-0.361743	2.53101e-07	-0.221093	0.00205766	0.731002	2.29403e-33	0.0795818	0.272529	0.148229	0.0401834	0.114918	0.112465	-0.184677	0.0103369	0.0524223	0.470209	-0.134443	0.0630013
IGIP		turquoise	0.460384	1.83338e-11	0.349082	6.96138e-07	0.52736	3.88194e-15	-0.385223	3.44105e-08	0.449029	6.46772e-11	-0.399502	9.44865e-09	0.256227	0.000334143	-0.348083	7.52608e-07	-0.156861	0.0297952	0.368504	1.44796e-07	-0.125412	0.0830488	0.138541	0.0553138	-0.0949795	0.190045	-0.125178	0.0836291	-0.015746	0.828387	-0.12158	0.0929781
KYNU		turquoise	0.424351	8.57269e-10	0.331299	2.68083e-06	0.521766	8.46338e-15	-0.443582	1.16483e-10	0.568828	7.47963e-18	-0.504017	9.15175e-14	0.256223	0.000334231	-0.445442	9.53944e-11	-0.340741	1.3239e-06	0.459115	2.11563e-11	-0.0777876	0.283521	0.164129	0.022916	0.0681977	0.347269	-0.170398	0.018128	0.0331955	0.647604	0.00755812	0.917133
INO80D		grey	0.446947	8.10849e-11	0.363265	2.23444e-07	0.418067	1.60244e-09	-0.318867	6.55237e-06	0.276871	0.000101215	-0.178972	0.0129988	0.256193	0.000334792	-0.175401	0.0149553	-0.203535	0.00463226	0.0916488	0.206125	-0.0576387	0.427131	0.0849589	0.241335	-0.117578	0.10433	-0.0673811	0.353087	-0.0103975	0.886184	0.0207088	0.775562
DEFB104A		turquoise	0.4613	1.65276e-11	0.310204	1.19363e-05	0.675253	6.52029e-27	-0.521316	9.00524e-15	0.673033	1.10169e-26	-0.497641	2.0822e-13	0.256188	0.000334878	-0.374833	8.48466e-08	-0.296235	3.01966e-05	0.392985	1.71733e-08	-0.107041	0.139468	0.318863	6.55414e-06	-0.00628449	0.931059	-0.274507	0.000116617	0.298956	2.52955e-05	0.381984	4.57464e-08
CER1		turquoise	0.452365	4.48717e-11	0.307677	1.41685e-05	0.499851	1.569e-13	-0.480388	1.77163e-12	0.551485	1.13572e-16	-0.41714	1.75543e-09	0.256111	0.000336316	-0.414568	2.25753e-09	-0.374942	8.40585e-08	0.402301	7.28062e-09	-0.0600251	0.408211	0.173901	0.0158517	-0.0273465	0.70653	-0.214476	0.00281456	0.204431	0.00445117	0.341031	1.29513e-06
RUNDC3A		turquoise	0.46815	7.53484e-12	0.31243	1.02498e-05	0.59177	1.58625e-19	-0.529836	2.73663e-15	0.63301	6.81277e-23	-0.52467	5.65707e-15	0.256093	0.00033665	-0.39416	1.54349e-08	-0.28785	5.15372e-05	0.524848	5.51871e-15	-0.0793003	0.274234	0.193731	0.00709317	-0.0186245	0.797637	-0.284063	6.52532e-05	0.25791	0.000304231	0.151723	0.0356604
PARP8		grey	0.153289	0.0337762	0.159747	0.0268772	0.172221	0.0169103	0.0118942	0.869936	0.0302576	0.676957	-0.0452124	0.533476	0.256041	0.000337624	-0.00115452	0.98732	0.016656	0.818635	-0.0266515	0.713658	-0.0950064	0.189919	0.24849	0.000510144	-0.0515252	0.477851	0.279976	8.38668e-05	-0.0358717	0.62133	-0.0254219	0.726329
PGM1		grey	0.263309	0.00022423	0.257001	0.000320073	0.358131	3.39315e-07	-0.261903	0.000242935	0.271303	0.000141014	-0.244509	0.000631016	0.255968	0.000338989	-0.106937	0.139857	-0.182436	0.0113192	0.285728	5.88465e-05	0.00251003	0.972436	0.219	0.00227419	-0.0337485	0.642138	0.0609787	0.40079	0.0920383	0.204196	0.147661	0.0409632
SLC29A3		turquoise	0.377306	6.86435e-08	0.263765	0.00021847	0.481114	1.62283e-12	-0.417316	1.72528e-09	0.460882	1.73297e-11	-0.326239	3.87532e-06	0.255963	0.000339083	-0.239384	0.000825517	-0.266365	0.000188125	0.304587	1.74356e-05	-0.076629	0.290775	0.158207	0.0284021	-0.0546275	0.451715	-0.177352	0.0138568	0.23478	0.00104579	0.162051	0.0247267
B4GALT3		grey	0.267256	0.000178664	0.271208	0.000141807	0.335836	1.91561e-06	-0.253642	0.000385454	0.23609	0.0009782	-0.214428	0.00282083	0.25596	0.000339135	-0.143427	0.0471799	-0.261858	0.000243558	0.0522736	0.471471	0.0313037	0.666446	0.352032	5.52116e-07	0.0839952	0.246733	-0.095745	0.186483	0.0615456	0.396418	0.0963201	0.183839
PYCR1		turquoise	0.511657	3.34026e-14	0.299811	2.39177e-05	0.562025	2.21561e-17	-0.566729	1.04846e-17	0.638716	2.12287e-23	-0.561598	2.36988e-17	0.25596	0.000339142	-0.409068	3.83852e-09	-0.309166	1.28097e-05	0.375963	7.7033e-08	-0.145952	0.043384	0.151411	0.0360453	-0.0714263	0.324866	-0.332251	2.49937e-06	0.412657	2.7178e-09	0.300179	2.3348e-05
MTRNR2L8		turquoise	0.496701	2.3473e-13	0.349552	6.71007e-07	0.661797	1.46269e-25	-0.526695	4.26211e-15	0.66343	1.01157e-25	-0.550155	1.39013e-16	0.255944	0.000339446	-0.500683	1.40964e-13	-0.308364	1.35253e-05	0.522221	7.94752e-15	-0.0849157	0.241575	0.401037	8.19243e-09	0.00623471	0.931604	-0.25444	0.000368888	0.156142	0.0305623	-0.00861246	0.905623
YJU2		grey	0.207575	0.00386469	0.167729	0.0200486	0.291845	4.00339e-05	-0.143251	0.0474555	0.243929	0.000650683	-0.234884	0.00104031	0.255892	0.000340415	-0.188663	0.00877496	-0.216984	0.00250211	0.266061	0.00019146	0.0610488	0.400249	0.288307	5.00788e-05	0.157411	0.0292187	0.0336079	0.643526	0.0821584	0.257255	0.0369688	0.610694
BMP1		grey	0.327187	3.61869e-06	0.334003	2.19557e-06	0.37935	5.75304e-08	-0.325964	3.95285e-06	0.350136	6.40958e-07	-0.312212	1.04046e-05	0.255878	0.000340688	-0.257471	0.000311799	-0.351608	5.70869e-07	0.408335	4.11708e-09	0.127608	0.0777544	0.082708	0.254075	0.165539	0.0217529	-0.103243	0.154142	0.0254877	0.725649	0.0157799	0.828022
FREM3		blue	0.380209	5.33984e-08	0.246306	0.000573503	0.569575	6.62872e-18	-0.485401	9.62816e-13	0.676948	4.35545e-27	-0.613813	2.89835e-21	0.255856	0.000341094	-0.575316	2.5931e-18	-0.303034	1.93354e-05	0.769918	6.43232e-39	0.00896558	0.901773	0.247827	0.000528673	0.125155	0.083686	-0.270752	0.000145665	0.0943841	0.19285	-0.0213317	0.768999
SH3BP2		grey	0.176139	0.0145313	0.311375	1.10189e-05	0.0289437	0.690247	-0.0558731	0.44145	-0.0895236	0.216884	0.164341	0.0227376	0.255785	0.000342452	-0.0341811	0.637875	-0.235632	0.00100137	-0.249872	0.00047348	-0.106536	0.141356	0.0511349	0.481196	-0.123466	0.0879779	0.372486	1.03586e-07	-0.242751	0.00069238	0.0686917	0.34378
IL36RN		turquoise	0.480619	1.7228e-12	0.292349	3.87665e-05	0.623005	4.96937e-22	-0.61666	1.68903e-21	0.690987	1.3841e-28	-0.540631	5.76124e-16	0.255733	0.000343436	-0.470952	5.43613e-12	-0.334713	2.08269e-06	0.530938	2.33987e-15	-0.127169	0.0787926	0.422287	1.05432e-09	-0.082091	0.257647	-0.333648	2.25415e-06	0.247495	0.000538162	0.18209	0.0114779
KCTD20		grey	0.340483	1.35012e-06	0.345977	8.86254e-07	0.312226	1.03946e-05	-0.150076	0.0377349	0.223698	0.00181447	-0.244278	0.000638798	0.255689	0.000344277	-0.204291	0.0044791	-0.11201	0.121913	0.116825	0.106585	-0.058638	0.419147	0.0357477	0.622537	0.0558698	0.441478	0.101983	0.15926	-0.0638545	0.378906	-0.0190769	0.792831
GATA4		blue	0.437714	2.1704e-10	0.240478	0.000779877	0.609401	6.62035e-21	-0.538881	7.44424e-16	0.687508	3.31345e-28	-0.578637	1.49403e-18	0.255661	0.000344808	-0.5475	2.07553e-16	-0.318897	6.53861e-06	0.825995	3.4663e-49	0.00440265	0.951672	0.223526	0.00182966	0.0662346	0.361356	-0.324299	4.45578e-06	0.133743	0.0643989	-0.0126997	0.861213
GAS2L1		blue	0.237389	0.000915107	0.175943	0.0146428	0.443181	1.21593e-10	-0.323273	4.79524e-06	0.463432	1.29667e-11	-0.469106	6.74284e-12	0.255627	0.000345464	-0.345	9.55683e-07	-0.155157	0.0316412	0.657765	3.60183e-25	0.0952121	0.188957	0.438935	1.90877e-10	0.159543	0.0270754	-0.192614	0.00743677	0.0287899	0.691808	-0.156771	0.0298905
NGLY1		grey	0.3392	1.48793e-06	0.236682	0.000948965	0.334088	2.18172e-06	-0.149224	0.0388483	0.216627	0.00254455	-0.240422	0.000782145	0.255594	0.000346095	-0.276829	0.000101472	-0.119762	0.0980068	0.177585	0.0137305	-0.0696321	0.337198	0.0801359	0.269193	0.0739101	0.308281	0.0113143	0.876225	-0.0563365	0.437666	-0.0316178	0.663303
SSTR5		turquoise	0.511281	3.51226e-14	0.319324	6.34497e-06	0.620107	8.71898e-22	-0.538967	7.35223e-16	0.644892	5.84326e-24	-0.52336	6.78812e-15	0.25557	0.000346548	-0.451573	4.8957e-11	-0.260068	0.000269516	0.509891	4.22605e-14	-0.153802	0.0331788	0.186058	0.00977018	-0.0945823	0.191913	-0.262304	0.000237457	0.184207	0.0105365	0.0725888	0.317033
SLC36A1		grey	0.174648	0.0153998	0.169752	0.0185776	0.354515	4.53407e-07	-0.210779	0.00333973	0.30946	1.25561e-05	-0.259668	0.000275655	0.255553	0.000346883	-0.151808	0.0355549	-0.208459	0.00371299	0.207292	0.00391455	0.0183519	0.800537	0.340441	1.35445e-06	0.101152	0.162703	-0.0399027	0.582651	0.103697	0.152332	0.32205	5.23199e-06
TTC7B		turquoise	0.389246	2.40553e-08	0.34904	6.98438e-07	0.568584	7.78016e-18	-0.445067	9.93278e-11	0.575819	2.38632e-18	-0.445813	9.16553e-11	0.255522	0.000347481	-0.332618	2.4325e-06	-0.265048	0.000202964	0.345008	9.55124e-07	-0.121116	0.0942421	0.309169	1.28065e-05	-0.0224199	0.757573	-0.179418	0.0127709	0.292331	3.88121e-05	0.420564	1.25168e-09
FANCD2OS		turquoise	0.451639	4.86035e-11	0.335979	1.89519e-06	0.573763	3.34867e-18	-0.511228	3.53707e-14	0.607942	8.67677e-21	-0.469747	6.25751e-12	0.255415	0.00034954	-0.422552	1.02675e-09	-0.347383	7.94735e-07	0.421896	1.09621e-09	-0.0710198	0.327634	0.308821	1.31132e-05	0.00496276	0.945533	-0.237551	0.000907517	0.224309	0.00176136	0.223856	0.00180055
MAGEC2		turquoise	0.488876	6.27221e-13	0.28206	7.38289e-05	0.618916	1.09664e-21	-0.614487	2.55142e-21	0.712231	5.0683e-31	-0.565935	1.19054e-17	0.255387	0.000350084	-0.434453	3.05182e-10	-0.337453	1.69716e-06	0.580537	1.08689e-18	-0.100011	0.167525	0.206033	0.004143	-0.0702622	0.332834	-0.346063	8.80388e-07	0.304497	1.75406e-05	0.226752	0.00156288
CRISP3		turquoise	0.438173	2.06817e-10	0.2486	0.000507137	0.553812	7.95642e-17	-0.455328	3.23243e-11	0.586334	4.06275e-19	-0.551588	1.11798e-16	0.25528	0.000352161	-0.407177	4.59713e-09	-0.239343	0.000827258	0.54296	4.08598e-16	-0.0838102	0.24778	0.153446	0.0335925	-0.0028513	0.96869	-0.315041	8.55913e-06	0.198853	0.00569108	0.0759329	0.295193
Aspergillus_fumigatus_28S		turquoise	0.294596	3.35674e-05	0.220859	0.00208089	0.348525	7.27098e-07	-0.362292	2.41996e-07	0.410533	3.33557e-09	-0.370649	1.20957e-07	0.255241	0.00035292	-0.350775	6.09597e-07	-0.204244	0.00448848	0.253436	0.000389838	-0.101248	0.162303	0.255529	0.000347333	-0.0269518	0.710575	-0.161353	0.0253621	-0.00842748	0.907641	-0.0341027	0.638646
MAST2		turquoise	0.384921	3.53415e-08	0.327979	3.41655e-06	0.411002	3.18862e-09	-0.372179	1.06315e-07	0.398858	1.00294e-08	-0.351201	5.89494e-07	0.255224	0.000353254	-0.216959	0.00250508	-0.25945	0.000279056	0.173367	0.0161813	-0.103329	0.1538	0.101497	0.161269	-0.0508794	0.483392	-0.0857161	0.237151	0.201677	0.00502934	0.306577	1.52581e-05
FBXO33		turquoise	0.35589	4.06243e-07	0.290442	4.37655e-05	0.452922	4.21968e-11	-0.421282	1.16544e-09	0.491713	4.40447e-13	-0.411958	2.90767e-09	0.255216	0.000353413	-0.395844	1.32343e-08	-0.348028	7.55801e-07	0.448329	6.97926e-11	-0.0265163	0.715048	0.0938876	0.195212	0.0144283	0.842553	-0.217875	0.00239891	0.109254	0.131427	0.1792	0.012882
PYY		turquoise	0.378406	6.24303e-08	0.241057	0.000756647	0.61269	3.58054e-21	-0.49748	2.12539e-13	0.641095	1.29624e-23	-0.439555	1.78775e-10	0.255192	0.000353888	-0.425648	7.52229e-10	-0.350039	6.45859e-07	0.463533	1.28188e-11	-0.0645926	0.373409	0.309929	1.21619e-05	0.0219734	0.762255	-0.238098	0.000882284	0.20044	0.00531027	0.40672	4.80101e-09
CBY2		turquoise	0.546727	2.33121e-16	0.327248	3.60251e-06	0.606602	1.11082e-20	-0.596203	7.26864e-20	0.660133	2.12536e-25	-0.541023	5.43851e-16	0.255128	0.000355128	-0.425629	7.53656e-10	-0.335217	2.00605e-06	0.42526	7.82268e-10	-0.0984927	0.174099	0.197852	0.0059439	-0.0585172	0.420108	-0.304475	1.75659e-05	0.291642	4.05529e-05	0.112607	0.119924
C1QL3		turquoise	0.498218	1.93429e-13	0.288872	4.8331e-05	0.563025	1.89177e-17	-0.561305	2.4821e-17	0.653418	9.36992e-25	-0.589303	2.43618e-19	0.254958	0.000358495	-0.444936	1.00732e-10	-0.273679	0.000122513	0.552043	1.04312e-16	-0.0862291	0.234345	0.16487	0.022298	-0.0435674	0.548486	-0.347658	7.77896e-07	0.234013	0.00108739	0.0625535	0.388714
TAS2R3		grey	0.347224	8.04627e-07	0.251967	0.000422511	0.409505	3.68129e-09	-0.327413	3.55971e-06	0.369402	1.34315e-07	-0.316214	7.88949e-06	0.254935	0.00035895	-0.302087	2.0587e-05	-0.170735	0.017897	0.29878	2.55893e-05	-0.060234	0.406578	0.190392	0.00816507	-0.044107	0.54354	-0.126921	0.0793811	0.0199597	0.783476	-0.0182773	0.801331
WNK4		turquoise	0.403298	6.63146e-09	0.202242	0.00490545	0.540205	6.13258e-16	-0.531147	2.27142e-15	0.638292	2.31725e-23	-0.51808	1.40362e-14	0.254924	0.000359165	-0.448795	6.6346e-11	-0.275959	0.000106915	0.486903	8.00492e-13	-0.0679022	0.349368	0.420179	1.30042e-09	-0.0497356	0.493293	-0.313362	9.6132e-06	0.232718	0.00116099	0.240321	0.000786273
MCM10		turquoise	0.515116	2.09875e-14	0.366875	1.65841e-07	0.598554	4.7822e-20	-0.565276	1.32268e-17	0.664463	7.99999e-26	-0.50424	8.88941e-14	0.254863	0.000360376	-0.528735	3.1978e-15	-0.42181	1.10564e-09	0.536482	1.05539e-15	-0.0213479	0.768829	0.169493	0.0187601	-0.012084	0.867879	-0.361228	2.63955e-07	0.155859	0.030869	0.181115	0.0119355
CD160	Its expression is tightly associated with peripheral blood NK cells and CD8 T lymphocytes with cytolytic effector activity. In tissues, CD160 is expressed on all intestinal intraepithelial lymphocytes	turquoise	0.472619	4.47045e-12	0.28752	5.26154e-05	0.675115	6.73712e-27	-0.560606	2.77053e-17	0.721549	3.67456e-32	-0.564624	1.46747e-17	0.254854	0.000360545	-0.57314	3.70866e-18	-0.305486	1.64179e-05	0.637292	2.84652e-23	-0.0571904	0.430741	0.317866	7.02935e-06	-0.0086994	0.904675	-0.340604	1.33783e-06	0.130372	0.0714842	0.0947767	0.190997
MAPKAPK2		blue	0.109564	0.130327	0.0930887	0.199057	0.140656	0.0516618	-0.0618497	0.394084	0.128028	0.0767749	-0.233438	0.00111951	0.254809	0.000361457	-0.200405	0.00531835	-0.201501	0.00506834	0.497366	2.15671e-13	0.23794	0.00088952	-0.0736107	0.310251	0.301861	2.08974e-05	0.0754001	0.298604	-0.162031	0.0247446	-0.208131	0.00376859
KLHL17		turquoise	0.370621	1.21247e-07	0.305113	1.68331e-05	0.461115	1.68782e-11	-0.495226	2.83026e-13	0.492727	3.8786e-13	-0.30377	1.8412e-05	0.254761	0.000362417	-0.323575	4.69264e-06	-0.345188	9.41988e-07	0.219963	0.00217213	-0.126561	0.0802433	0.41663	1.84552e-09	-0.143989	0.0463129	-0.203536	0.00463207	0.189617	0.00843375	0.362677	2.34495e-07
FXYD6		turquoise	0.406406	4.94651e-09	0.370956	1.17878e-07	0.401284	8.00581e-09	-0.459666	1.98823e-11	0.431763	4.03133e-10	-0.302449	2.00994e-05	0.254752	0.000362582	-0.236899	0.000938445	-0.357102	3.68611e-07	0.185289	0.0100822	-0.140206	0.0524217	0.117474	0.104641	-0.100047	0.167371	-0.187876	0.00906579	0.153112	0.0339854	0.162322	0.0244839
TMEM222		grey	0.248634	0.000506219	0.202561	0.00483666	0.289484	4.64982e-05	-0.295606	3.14505e-05	0.29486	3.30009e-05	-0.254048	0.000376948	0.254732	0.000362996	-0.190497	0.00812932	-0.138556	0.0552876	0.178556	0.0132143	-0.159089	0.0275203	0.196781	0.00622527	-0.124967	0.0841554	-0.015977	0.825909	0.0610559	0.400194	0.0691337	0.340676
KNCN		turquoise	0.447896	7.31555e-11	0.317145	7.3932e-06	0.595597	8.0919e-20	-0.5592	3.45287e-17	0.678406	3.07138e-27	-0.544721	3.14602e-16	0.254604	0.00036557	-0.411175	3.13591e-09	-0.331275	2.68554e-06	0.360616	2.77446e-07	-0.15764	0.0289822	0.347169	8.08041e-07	-0.0239286	0.741818	-0.285626	5.92238e-05	0.270494	0.000147888	0.3502	6.37766e-07
SNRK		turquoise	0.413709	2.45429e-09	0.294265	3.42894e-05	0.593028	1.27266e-19	-0.472742	4.40609e-12	0.612043	4.04358e-21	-0.505764	7.28392e-14	0.25448	0.00036807	-0.46837	7.34455e-12	-0.204233	0.00449068	0.530745	2.40527e-15	-0.120388	0.09625	0.361498	2.58211e-07	-0.0261823	0.718485	-0.278793	9.01156e-05	-0.014057	0.846554	0.052462	0.469873
HECW2		turquoise	0.488599	6.49165e-13	0.415054	2.15307e-09	0.475081	3.34221e-12	-0.506873	6.29706e-14	0.558129	4.08107e-17	-0.50094	1.36373e-13	0.254429	0.000369109	-0.424992	8.03705e-10	-0.336887	1.77077e-06	0.319988	6.05476e-06	-0.155326	0.0314542	0.176918	0.0140951	-0.0480154	0.508382	-0.260203	0.00026747	0.159295	0.0273172	0.149145	0.0389525
ZNF581		turquoise	0.325182	4.1819e-06	0.262093	0.000240322	0.386246	3.14308e-08	-0.413239	2.56877e-09	0.382014	4.56266e-08	-0.24329	0.000672999	0.254393	0.000369849	-0.200896	0.00520496	-0.304428	1.76216e-05	0.0787551	0.277557	-0.0438724	0.545687	0.410867	3.23008e-09	-0.0375539	0.605053	-0.139389	0.0538248	0.148739	0.039494	0.330357	2.87255e-06
KCNA4	Encodes a member of the potassium channel, voltage-gated, shaker-related subfamily	turquoise	0.534979	1.31159e-15	0.359771	2.97154e-07	0.651214	1.51259e-24	-0.616557	1.72231e-21	0.721705	3.51335e-32	-0.607576	9.28365e-21	0.254346	0.000370812	-0.445406	9.5762e-11	-0.363796	2.13912e-07	0.584779	5.30013e-19	-0.10563	0.144792	0.216222	0.00259354	-0.0263385	0.716876	-0.382597	4.33537e-08	0.230361	0.00130686	0.11948	0.0988065
OR9G4		turquoise	0.437217	2.2867e-10	0.255331	0.000351173	0.618936	1.09237e-21	-0.609704	6.25857e-21	0.703922	4.82555e-30	-0.534771	1.35152e-15	0.254309	0.000371561	-0.500547	1.43466e-13	-0.345656	9.0852e-07	0.580872	1.0273e-18	-0.134742	0.0624123	0.437912	2.12577e-10	-0.053063	0.464793	-0.399558	9.39958e-09	0.172877	0.0164893	0.168266	0.019648
KCNIP3		turquoise	0.430934	4.38999e-10	0.288464	4.95874e-05	0.499075	1.73343e-13	-0.511943	3.21493e-14	0.557525	4.48357e-17	-0.413855	2.41958e-09	0.254162	0.000374575	-0.363943	2.11339e-07	-0.37096	1.17835e-07	0.280635	8.05616e-05	-0.129033	0.0744688	0.178395	0.0132987	-0.0696955	0.336758	-0.257599	0.000309576	0.224295	0.00176256	0.348187	7.46502e-07
JCAD		blue	0.448448	6.89e-11	0.260807	0.000258504	0.591277	1.72871e-19	-0.567427	9.37363e-18	0.669348	2.60472e-26	-0.553176	8.7717e-17	0.254031	0.000377291	-0.502466	1.11947e-13	-0.356199	3.96331e-07	0.71251	4.69155e-31	0.0188373	0.795376	0.165603	0.0217012	0.0427458	0.556059	-0.395861	1.32139e-08	0.102308	0.157928	0.0278846	0.701029
SLC35G2		turquoise	0.467251	8.36089e-12	0.348711	7.1663e-07	0.502804	1.07143e-13	-0.41404	2.37649e-09	0.459841	1.94931e-11	-0.382655	4.31343e-08	0.254012	0.000377692	-0.316105	7.94914e-06	-0.25551	0.000347698	0.291923	3.9835e-05	-0.0648469	0.371526	0.150452	0.0372531	-0.0176445	0.808073	-0.168702	0.0193286	0.0952764	0.188658	0.0768427	0.289428
ZNF595		turquoise	0.4356	2.70805e-10	0.344214	1.01531e-06	0.509681	4.34568e-14	-0.462004	1.52571e-11	0.495255	2.82012e-13	-0.377736	6.61461e-08	0.253844	0.000381192	-0.383265	4.08878e-08	-0.300992	2.21307e-05	0.237198	0.000924162	-0.120622	0.0956021	0.45316	4.11029e-11	-0.0763411	0.292596	-0.168839	0.019229	0.0824906	0.255329	0.146505	0.0425881
PRAM1		turquoise	0.451838	4.75528e-11	0.326558	3.78694e-06	0.513664	2.55244e-14	-0.502532	1.10998e-13	0.575959	2.33158e-18	-0.47672	2.75051e-12	0.253838	0.000381327	-0.349668	6.64916e-07	-0.265915	0.000193075	0.307951	1.39081e-05	-0.20595	0.0041586	0.155594	0.031159	-0.0782681	0.280548	-0.220985	0.00206838	0.278255	9.31045e-05	0.185727	0.00990325
KCTD18		turquoise	0.365835	1.80787e-07	0.254912	0.000359407	0.568864	7.43554e-18	-0.37189	1.0894e-07	0.480108	1.83246e-12	-0.376865	7.12916e-08	0.253781	0.000382525	-0.32604	3.93123e-06	-0.187459	0.009223	0.420737	1.23031e-09	-0.00776095	0.914917	0.547512	2.07175e-16	0.0492536	0.497497	-0.164231	0.0228295	0.0696372	0.337163	0.0128392	0.859704
CENPI		turquoise	0.434938	2.90154e-10	0.291567	4.07468e-05	0.534473	1.41083e-15	-0.474868	3.42766e-12	0.547414	2.10262e-16	-0.455092	3.31817e-11	0.253689	0.000384466	-0.346227	8.69274e-07	-0.356172	3.97182e-07	0.473279	4.1363e-12	0.0309754	0.669738	0.172518	0.0167186	0.00774128	0.915132	-0.242448	0.00070348	0.276817	0.000101547	0.0659213	0.363637
B4GALT6		turquoise	0.449658	6.03877e-11	0.301648	2.11942e-05	0.542578	4.32387e-16	-0.469361	6.54548e-12	0.575543	2.49759e-18	-0.469131	6.7233e-12	0.253662	0.000385028	-0.391371	1.98727e-08	-0.323186	4.82488e-06	0.471965	4.82739e-12	-0.0614854	0.396881	0.147269	0.0415075	0.0483425	0.505495	-0.221479	0.00201984	0.189085	0.00862269	0.162409	0.0244062
AIDA		grey	0.244857	0.000619487	0.220135	0.00215436	0.210936	0.00331566	-0.271029	0.000143314	0.166606	0.0209074	-0.138134	0.0560421	0.25366	0.000385069	0.00581245	0.936226	-0.204413	0.00445473	0.0199252	0.783841	-0.0116985	0.872057	0.169017	0.0191003	-0.116129	0.108701	0.0368317	0.612019	0.190173	0.00824016	0.187311	0.00927967
OLIG1		turquoise	0.413044	2.61783e-09	0.252201	0.000417127	0.541087	5.38781e-16	-0.562297	2.12261e-17	0.621941	6.11251e-22	-0.477515	2.50158e-12	0.253652	0.000385245	-0.314134	9.11417e-06	-0.329947	2.95996e-06	0.410331	3.40086e-09	-0.124676	0.0848872	0.183595	0.0108013	-0.0580772	0.423617	-0.31356	9.48247e-06	0.248727	0.000503692	0.278482	9.18331e-05
TADA1		turquoise	0.459104	2.11828e-11	0.288363	4.99024e-05	0.574862	2.79465e-18	-0.449897	5.88288e-11	0.568305	8.13777e-18	-0.442936	1.24822e-10	0.253548	0.000387446	-0.45923	2.08854e-11	-0.224378	0.00175543	0.453219	4.08373e-11	-0.136303	0.05941	0.148939	0.0392272	-0.0510486	0.481937	-0.268032	0.000170783	0.189391	0.00851357	0.245485	0.000599141
ATP2B3		turquoise	0.429557	5.05604e-10	0.228127	0.00146038	0.525389	5.11678e-15	-0.568296	8.14897e-18	0.617456	1.45086e-21	-0.494474	3.11269e-13	0.253507	0.000388322	-0.434996	2.88419e-10	-0.33122	2.69639e-06	0.490932	4.85632e-13	-0.102673	0.156444	0.193148	0.00727063	-0.0634788	0.381722	-0.308073	1.37941e-05	0.147688	0.0409254	0.050542	0.486302
SLC2A11		turquoise	0.540688	5.71338e-16	0.35974	2.97898e-07	0.64062	1.43067e-23	-0.568313	8.1268e-18	0.623657	4.37545e-22	-0.485471	9.54557e-13	0.253437	0.000389819	-0.450102	5.75217e-11	-0.282943	6.99255e-05	0.478027	2.35283e-12	-0.0871308	0.229471	0.278304	9.28264e-05	-0.0949048	0.190396	-0.302416	2.01444e-05	0.14016	0.0524995	0.0561381	0.439284
HTR1E	5-hydroxytryptamine receptor 1E. Enables G protein-coupled serotonin receptor activity and serotonin binding activity.	blue	0.404001	6.20751e-09	0.176887	0.0141121	0.587025	3.60876e-19	-0.523651	6.51925e-15	0.6736	9.63898e-27	-0.590504	1.97786e-19	0.253434	0.00038988	-0.488628	6.46817e-13	-0.293166	3.67948e-05	0.867008	2.2161e-59	0.0397274	0.58431	0.12837	0.0759846	0.0763961	0.292248	-0.353214	5.0278e-07	0.160817	0.0258588	-0.0673128	0.353576
SERP2		blue	0.39749	1.13783e-08	0.22664	0.00157149	0.578759	1.46397e-18	-0.455649	3.11891e-11	0.621985	6.06071e-22	-0.539475	6.82518e-16	0.253427	0.000390032	-0.462668	1.41469e-11	-0.262072	0.000240607	0.751047	4.25606e-36	0.0115993	0.873132	0.164455	0.0226424	0.0421113	0.561942	-0.251079	0.000443447	0.124113	0.0863143	0.0301672	0.677868
TRDMT1		turquoise	0.503045	1.03852e-13	0.278725	9.04901e-05	0.612529	3.69045e-21	-0.493951	3.32524e-13	0.622356	5.63864e-22	-0.534566	1.392e-15	0.25339	0.000390829	-0.438383	2.02307e-10	-0.218283	0.00235303	0.547253	2.15404e-16	-0.101037	0.163183	0.179522	0.0127181	-0.00145853	0.983981	-0.345237	9.38413e-07	0.191801	0.00769642	0.0942085	0.193683
OSTM1		grey	0.322711	4.99134e-06	0.307655	1.4189e-05	0.395199	1.40386e-08	-0.326493	3.80484e-06	0.367656	1.55415e-07	-0.301316	2.16635e-05	0.25337	0.000391266	-0.197718	0.00597851	-0.170983	0.0177293	0.192115	0.00759521	-0.155139	0.0316617	0.43219	3.85752e-10	-0.0674547	0.35256	-0.0827871	0.25362	0.0869921	0.230216	0.2109	0.00332118
GRIK3		turquoise	0.375912	7.73658e-08	0.24106	0.000756536	0.438468	2.00497e-10	-0.483083	1.27794e-12	0.540457	5.90995e-16	-0.497869	2.02266e-13	0.253357	0.000391531	-0.222875	0.00188828	-0.163162	0.0237439	0.444083	1.10401e-10	-0.147049	0.0418169	0.101708	0.160395	-0.114473	0.113871	-0.257322	0.000314397	0.270672	0.000146351	0.110597	0.126723
OR4C46		turquoise	0.333743	2.23836e-06	0.254444	0.000368812	0.54217	4.59257e-16	-0.385184	3.4529e-08	0.507196	6.03523e-14	-0.403173	6.70949e-09	0.253316	0.000392419	-0.336661	1.80091e-06	-0.277362	9.82645e-05	0.311995	1.05603e-05	-0.0408263	0.573948	0.545451	2.82141e-16	0.0903805	0.212499	-0.190643	0.00807985	0.146398	0.042741	0.21241	0.00309793
LDB3		green	0.486611	8.29814e-13	0.478895	2.12025e-12	0.361469	2.58834e-07	-0.4026	7.07971e-09	0.384812	3.56806e-08	-0.372408	1.04269e-07	0.25331	0.000392557	-0.379214	5.8213e-08	-0.287609	5.23236e-05	0.102739	0.156174	-0.122287	0.0910778	0.117336	0.10505	-0.094301	0.193244	-0.156636	0.0300336	-0.00802968	0.911983	0.127444	0.0781407
SHISAL2B		turquoise	0.468997	6.82834e-12	0.312637	1.01049e-05	0.621701	6.4035e-22	-0.581658	8.99929e-19	0.697965	2.31457e-29	-0.566701	1.05315e-17	0.2533	0.000392761	-0.433177	3.4837e-10	-0.269854	0.000153547	0.490135	5.36347e-13	-0.139302	0.0539765	0.318764	6.6002e-06	-0.0827516	0.253824	-0.323548	4.70169e-06	0.263361	0.000223568	0.148428	0.0399134
LHX2		turquoise	0.411576	3.01707e-09	0.277363	9.82582e-05	0.521164	9.19699e-15	-0.499287	1.68681e-13	0.575762	2.40875e-18	-0.427198	6.42934e-10	0.253275	0.000393302	-0.372053	1.07454e-07	-0.31938	6.32017e-06	0.447765	7.42055e-11	-0.126743	0.0798081	0.149012	0.03913	-0.0399297	0.582396	-0.28337	6.81099e-05	0.140894	0.0512639	0.161261	0.0254463
KRTAP2-4		turquoise	0.433909	3.22914e-10	0.267911	0.000171995	0.694129	6.22625e-29	-0.589889	2.20078e-19	0.699332	1.62083e-29	-0.48918	6.03973e-13	0.253221	0.000394468	-0.452649	4.34904e-11	-0.358589	3.26985e-07	0.512132	3.13467e-14	-0.049148	0.49842	0.556846	4.98159e-17	0.0270398	0.709673	-0.333393	2.29706e-06	0.188618	0.00879134	0.180241	0.0123596
PRTN3		turquoise	0.382658	4.31254e-08	0.201375	0.00509655	0.600596	3.31487e-20	-0.581798	8.78915e-19	0.666108	5.4961e-26	-0.45973	1.9739e-11	0.2532	0.00039493	-0.405904	5.18706e-09	-0.405259	5.51349e-09	0.457959	2.40935e-11	-0.04154	0.567265	0.326296	3.8594e-06	-0.0300024	0.679531	-0.360914	2.70801e-07	0.23331	0.00112677	0.283066	6.93976e-05
NTNG1		turquoise	0.40652	4.8929e-09	0.245499	0.000598708	0.599308	4.1779e-20	-0.545627	2.74807e-16	0.641604	1.1655e-23	-0.486023	8.92058e-13	0.253186	0.000395223	-0.433656	3.31507e-10	-0.277693	9.63214e-05	0.534628	1.37964e-15	-0.0853338	0.239257	0.326154	3.89912e-06	-0.0398038	0.583587	-0.340839	1.31409e-06	0.165847	0.0215061	0.164496	0.0226084
ZNF777		turquoise	0.425368	7.73785e-10	0.295944	3.07709e-05	0.630168	1.20697e-22	-0.491037	4.79309e-13	0.609284	6.76619e-21	-0.427184	6.43878e-10	0.253077	0.000397602	-0.371071	1.16735e-07	-0.30637	1.54725e-05	0.435756	2.66444e-10	-0.0438094	0.546265	0.538912	7.41074e-16	0.0184105	0.799914	-0.283808	6.62907e-05	0.223346	0.0018457	0.203427	0.00465453
SERHL2		turquoise	0.459836	1.95057e-11	0.282085	7.37173e-05	0.638092	2.41466e-23	-0.56519	1.34105e-17	0.696106	3.74571e-29	-0.560126	2.98717e-17	0.253069	0.000397778	-0.479103	2.06795e-12	-0.289541	4.63311e-05	0.546683	2.34645e-16	-0.111272	0.124407	0.335683	1.93756e-06	-0.0467785	0.519379	-0.329268	3.11068e-06	0.255729	0.00034352	0.198835	0.00569571
OR5C1		blue	0.365187	1.90741e-07	0.213249	0.00297991	0.586844	3.72242e-19	-0.496551	2.39237e-13	0.668393	3.24905e-26	-0.562224	2.14732e-17	0.253027	0.000398685	-0.514955	2.14515e-14	-0.312626	1.01128e-05	0.760152	1.99829e-37	0.0291719	0.687932	0.357215	3.65287e-07	0.0865972	0.232347	-0.298469	2.61142e-05	0.0976116	0.178002	0.0890173	0.219505
ITIH4		turquoise	0.406901	4.71925e-09	0.342915	1.12168e-06	0.426522	6.88551e-10	-0.403476	6.52181e-09	0.448091	7.16279e-11	-0.371943	1.08455e-07	0.252988	0.000399541	-0.290921	4.24553e-05	-0.258415	0.000295765	0.164973	0.0222133	-0.163642	0.0233297	0.127265	0.0785627	-0.0269106	0.710998	-0.193154	0.00726883	0.156156	0.0305479	0.239948	0.000801689
GRIN2B		turquoise	0.356539	3.85676e-07	0.220069	0.00216119	0.568378	8.04225e-18	-0.427424	6.28405e-10	0.568991	7.28496e-18	-0.506162	6.91364e-14	0.25297	0.000399951	-0.320502	5.83882e-06	-0.178763	0.0131065	0.490306	5.25055e-13	-0.0745304	0.304228	0.268925	0.000162122	0.028241	0.697394	-0.202445	0.00486168	0.269593	0.000155915	0.135088	0.0617373
GABRD		turquoise	0.399681	9.29277e-09	0.275534	0.000109676	0.504917	8.13751e-14	-0.513482	2.61567e-14	0.562869	1.93912e-17	-0.432895	3.58677e-10	0.252946	0.000400458	-0.320656	5.77584e-06	-0.33766	1.67089e-06	0.387338	2.85248e-08	-0.0969049	0.181179	0.159233	0.0273782	-0.0205842	0.776877	-0.2979	2.71016e-05	0.170808	0.0178474	0.262588	0.000233642
CYSRT1		turquoise	0.448052	7.19307e-11	0.331749	2.5935e-06	0.593215	1.23152e-19	-0.448094	7.16021e-11	0.55686	4.97106e-17	-0.48953	5.78312e-13	0.252903	0.000401403	-0.306848	1.49833e-05	-0.228965	0.00140093	0.415001	2.16424e-09	-0.0732612	0.312559	0.2722	0.000133743	-0.0165468	0.819804	-0.163723	0.0232604	0.243546	0.000663976	0.133208	0.0654817
POLR1G		turquoise	0.521761	8.46957e-15	0.339788	1.42317e-06	0.538036	8.42134e-16	-0.550975	1.22728e-16	0.617508	1.4364e-21	-0.528364	3.36999e-15	0.252902	0.000401432	-0.422613	1.02046e-09	-0.32221	5.1728e-06	0.3892	2.41545e-08	-0.153715	0.0332796	0.164995	0.0221959	-0.071837	0.322085	-0.271345	0.000140668	0.245331	0.00060408	0.150261	0.0374973
BCLAF3		grey	0.172387	0.0168027	0.129727	0.0729094	0.269545	0.000156357	-0.181185	0.0119021	0.18587	0.00984565	-0.216788	0.00252534	0.2529	0.000401472	-0.061736	0.394955	-0.0868831	0.230803	0.0718955	0.32169	-0.0132677	0.855072	0.0791777	0.274979	0.0528561	0.466539	0.00870619	0.904601	0.130141	0.071992	0.0435259	0.548867
HFM1		turquoise	0.465892	9.78019e-12	0.268988	0.000161527	0.570494	5.71098e-18	-0.588596	2.75312e-19	0.663826	9.24599e-26	-0.517053	1.61435e-14	0.252851	0.000402563	-0.473655	3.95675e-12	-0.315388	8.35567e-06	0.431684	4.06427e-10	-0.128354	0.0760205	0.215622	0.00266759	-0.0876282	0.226813	-0.315111	8.51776e-06	0.216842	0.00251889	0.279102	8.84444e-05
ADAT2		turquoise	0.387352	2.84894e-08	0.276579	0.000103008	0.548586	1.76236e-16	-0.466853	8.75472e-12	0.599966	3.7127e-20	-0.538296	8.10876e-16	0.252831	0.000402991	-0.485305	9.74155e-13	-0.24817	0.000519012	0.616456	1.75585e-21	-0.0623403	0.390337	0.333705	2.24455e-06	0.033956	0.640092	-0.285678	5.90293e-05	0.0425976	0.557431	-0.0434371	0.549683
LGALS14		turquoise	0.505393	7.64662e-14	0.279666	8.54626e-05	0.627333	2.12238e-22	-0.538104	8.33801e-16	0.660279	2.05694e-25	-0.534703	1.36491e-15	0.252764	0.000404474	-0.374104	9.02899e-08	-0.28754	5.255e-05	0.461342	1.64487e-11	-0.109848	0.129329	0.203401	0.00466001	-0.00408546	0.95515	-0.332367	2.47794e-06	0.346508	8.50568e-07	0.130363	0.0715044
HRH3		turquoise	0.539568	6.73269e-16	0.297621	2.75976e-05	0.625343	3.14348e-22	-0.651968	1.28459e-24	0.701587	8.96187e-30	-0.500035	1.53226e-13	0.252647	0.00040709	-0.444501	1.05551e-10	-0.444834	1.01842e-10	0.475171	3.30693e-12	-0.10845	0.134307	0.200972	0.00518774	-0.098625	0.173518	-0.358999	3.16337e-07	0.337138	1.73766e-06	0.285364	6.01938e-05
AKAP13		grey	0.374423	8.78652e-08	0.455904	3.03173e-11	0.330328	2.87869e-06	-0.114319	0.114362	0.203926	0.00455252	-0.312874	9.94176e-06	0.252551	0.000409225	-0.173568	0.0160564	-0.10149	0.161299	0.123559	0.0877384	-0.0479821	0.508677	0.0464746	0.5221	0.118109	0.102766	0.0734499	0.311312	-0.0567167	0.434575	-0.0929759	0.199604
PRR3		turquoise	0.42919	5.2489e-10	0.254231	0.000373163	0.597136	6.15785e-20	-0.565979	1.1823e-17	0.701435	9.32951e-30	-0.580093	1.17105e-18	0.252536	0.000409558	-0.537219	9.48488e-16	-0.318272	6.83234e-06	0.715034	2.32685e-31	-0.0121433	0.867237	0.314773	8.71962e-06	0.00380403	0.958237	-0.346981	8.19927e-07	0.153049	0.0340594	0.143294	0.0473884
QDPR		yellow	0.315324	8.39281e-06	0.249844	0.000474195	0.398233	1.06248e-08	-0.405591	5.34299e-09	0.331528	2.63593e-06	-0.185066	0.0101744	0.252505	0.000410267	-0.115128	0.111804	-0.367302	1.60057e-07	0.273815	0.000121526	0.0598168	0.409842	0.276403	0.000104107	-0.0285269	0.694482	-0.134506	0.0628763	0.115312	0.11123	-0.00184154	0.979775
ZNF665		turquoise	0.530365	2.53848e-15	0.336359	1.84213e-06	0.632188	8.04362e-23	-0.561237	2.50873e-17	0.660291	2.05157e-25	-0.496613	2.37351e-13	0.252432	0.000411905	-0.45243	4.45519e-11	-0.365462	1.86456e-07	0.544734	3.13979e-16	-0.0636444	0.38048	0.193745	0.00708886	-0.0552826	0.4463	-0.33883	1.53005e-06	0.195886	0.00646947	0.209029	0.00361782
COQ10A		turquoise	0.448703	6.70137e-11	0.345985	8.85736e-07	0.4895	5.80437e-13	-0.434572	3.01421e-10	0.496268	2.48011e-13	-0.385255	3.43138e-08	0.252425	0.000412054	-0.29987	2.38264e-05	-0.191692	0.00773165	0.262085	0.000240427	-0.173377	0.0161753	0.239611	0.000815842	-0.138618	0.0551778	-0.157734	0.0288847	0.197581	0.00601386	0.293085	3.69841e-05
HMGA2		turquoise	0.419887	1.33861e-09	0.245943	0.000584711	0.548822	1.70082e-16	-0.522288	7.8747e-15	0.602315	2.42962e-20	-0.471869	4.88233e-12	0.252383	0.000412997	-0.328294	3.33917e-06	-0.322902	4.92375e-06	0.354529	4.529e-07	-0.10407	0.150853	0.14973	0.0381847	-0.0775796	0.284814	-0.261337	0.000250865	0.411974	2.90321e-09	0.406202	5.04284e-09
TSSC4		blue	0.385346	3.40366e-08	0.22792	0.0014754	0.562735	1.98065e-17	-0.431951	3.95404e-10	0.606415	1.14958e-20	-0.544955	3.03804e-16	0.252366	0.000413387	-0.416184	1.92799e-09	-0.275726	0.00010842	0.671786	1.47628e-26	-0.000837126	0.990806	0.124861	0.084423	0.106717	0.140679	-0.296492	2.96985e-05	0.147605	0.0410397	0.143363	0.0472803
TRIM72		turquoise	0.516329	1.78104e-14	0.373081	9.84888e-08	0.597605	5.66523e-20	-0.510885	3.70243e-14	0.584842	5.24336e-19	-0.42444	8.49649e-10	0.252332	0.000414161	-0.306301	1.55448e-05	-0.300692	2.25724e-05	0.375855	7.77443e-08	-0.165874	0.0214847	0.190585	0.00809966	-0.131161	0.0697713	-0.219628	0.00220717	0.306455	1.53848e-05	0.334869	2.05866e-06
AKAP5		turquoise	0.430179	4.74395e-10	0.316142	7.92902e-06	0.545003	3.01648e-16	-0.605713	1.30772e-20	0.67633	5.0474e-27	-0.560989	2.60858e-17	0.252305	0.000414781	-0.442875	1.2563e-10	-0.376796	7.17169e-08	0.379065	5.89726e-08	-0.113861	0.115831	0.319157	6.42028e-06	-0.0445166	0.5398	-0.313675	9.40749e-06	0.235602	0.00100287	0.359571	3.02023e-07
SNAPC5		turquoise	0.330724	2.79627e-06	0.221538	0.00201414	0.418606	1.51952e-09	-0.377829	6.56149e-08	0.424421	8.51239e-10	-0.356348	3.91622e-07	0.252241	0.000416214	-0.275462	0.000110148	-0.202374	0.004877	0.302989	1.93933e-05	-0.0487399	0.501998	0.0670459	0.355492	-0.0660971	0.362356	-0.162388	0.0244249	0.129407	0.0736258	0.0792313	0.274653
OR2T1		turquoise	0.42709	6.50059e-10	0.229493	0.00136462	0.599799	3.82577e-20	-0.554795	6.84015e-17	0.681805	1.35004e-27	-0.533148	1.70669e-15	0.252238	0.000416296	-0.453366	4.01805e-11	-0.309294	1.26989e-05	0.570264	5.92775e-18	-0.0242177	0.738811	0.18654	0.00957862	-0.0271965	0.708066	-0.360766	2.74081e-07	0.190511	0.00812473	0.187323	0.00927498
GRAPL		turquoise	0.306955	1.48751e-05	0.240739	0.000769343	0.376712	7.22345e-08	-0.513865	2.48441e-14	0.559116	3.49893e-17	-0.414677	2.23371e-09	0.252231	0.000416446	-0.341099	1.28839e-06	-0.33529	1.99519e-06	0.24013	0.000794144	-0.170126	0.0183164	0.332701	2.41759e-06	-0.113251	0.117807	-0.280273	8.23595e-05	0.344176	1.01832e-06	0.570407	5.79186e-18
GLTPD2		turquoise	0.451281	5.05534e-11	0.329378	3.0856e-06	0.479095	2.07002e-12	-0.577691	1.74928e-18	0.611805	4.22754e-21	-0.494966	2.92497e-13	0.252196	0.00041726	-0.351846	5.60263e-07	-0.321261	5.53352e-06	0.337863	1.64561e-06	-0.18608	0.0097614	0.157728	0.0288916	-0.15383	0.0331461	-0.295859	3.0941e-05	0.255019	0.000357288	0.300477	2.2895e-05
PCARE		turquoise	0.466811	8.79675e-12	0.269682	0.000155101	0.636181	3.57444e-23	-0.59339	1.19421e-19	0.705481	3.18024e-30	-0.540236	6.1051e-16	0.252171	0.00041783	-0.444344	1.07348e-10	-0.375421	8.06903e-08	0.569858	6.33117e-18	-0.0737111	0.309589	0.18513	0.010148	0.00386939	0.95752	-0.340045	1.39574e-06	0.290673	4.31294e-05	0.273415	0.000124449
OPALIN		turquoise	0.444417	1.06516e-10	0.285183	6.08779e-05	0.61127	4.67265e-21	-0.559402	3.34589e-17	0.692072	1.05154e-28	-0.565721	1.23199e-17	0.252088	0.000419721	-0.541527	5.04914e-16	-0.366835	1.66402e-07	0.610832	5.07131e-21	-0.0367068	0.613226	0.336069	1.88256e-06	0.0303526	0.676	-0.355797	4.09303e-07	0.098863	0.172478	0.0826348	0.254497
CSHL1		turquoise	0.441011	1.53233e-10	0.354599	4.50355e-07	0.488531	6.54603e-13	-0.555712	5.93766e-17	0.597289	5.99288e-20	-0.381949	4.58844e-08	0.252002	0.000421704	-0.402483	7.15802e-09	-0.431762	4.03166e-10	0.352293	5.40845e-07	-0.164107	0.0229339	0.135012	0.0618837	-0.0976451	0.177852	-0.321227	5.54674e-06	0.278672	9.07807e-05	0.576844	2.01381e-18
ZNF341		turquoise	0.435474	2.7439e-10	0.280688	8.02991e-05	0.568977	7.30151e-18	-0.518783	1.27508e-14	0.609277	6.77533e-21	-0.442366	1.32649e-10	0.251934	0.000423271	-0.396046	1.2992e-08	-0.313661	9.41694e-06	0.431638	4.0836e-10	-0.143497	0.0470708	0.418195	1.58234e-09	-0.100294	0.166319	-0.217956	0.00238977	0.225666	0.00164841	0.323272	4.79552e-06
PPP2R5B		turquoise	0.528775	3.17989e-15	0.423161	9.66014e-10	0.528296	3.40244e-15	-0.532907	1.76646e-15	0.549718	1.4853e-16	-0.427052	6.52562e-10	0.251922	0.000423531	-0.430431	4.62305e-10	-0.326933	3.68564e-06	0.270211	0.000150367	-0.149519	0.0384596	0.15063	0.0370257	-0.0976046	0.178033	-0.248075	0.000521669	0.108727	0.133309	0.164417	0.0226739
GAL3ST4		turquoise	0.362517	2.37591e-07	0.265733	0.000195112	0.468973	6.8474e-12	-0.5073	5.95345e-14	0.561621	2.36139e-17	-0.436099	2.57068e-10	0.25189	0.000424282	-0.465508	1.02223e-11	-0.344034	1.02944e-06	0.543569	3.73342e-16	-0.00719338	0.921119	0.271261	0.000141369	-0.0925102	0.201875	-0.252621	0.000407664	0.105821	0.144061	0.169035	0.0190874
IHO1	Predicted to be involved in gamete generation; meiosis I cell cycle process; and regulation of homologous chromosome segregation	red	0.3381	1.6166e-06	0.297885	2.71281e-05	0.572277	4.27161e-18	-0.474059	3.77212e-12	0.592354	1.43226e-19	-0.430462	4.60804e-10	0.25182	0.000425914	-0.423124	9.69606e-10	-0.280955	7.9003e-05	0.434923	2.90622e-10	-0.0814298	0.261513	0.763778	5.68969e-38	-0.0241204	0.739823	-0.227924	0.00147509	0.072293	0.319015	0.202291	0.00489482
ATM		blue	0.346052	8.81139e-07	0.201972	0.00496428	0.446098	8.8881e-11	-0.381698	4.69005e-08	0.514201	2.37465e-14	-0.429387	5.14447e-10	0.25177	0.000427069	-0.477871	2.39732e-12	-0.231146	0.00125651	0.682132	1.24659e-27	-0.0483196	0.505697	0.0947973	0.1909	-0.0148824	0.837664	-0.2137	0.00291816	0.00455428	0.95001	-0.0814418	0.261443
NUP62CL		turquoise	0.499145	1.71789e-13	0.331097	2.72077e-06	0.630402	1.15165e-22	-0.518046	1.41021e-14	0.655272	6.24417e-25	-0.56555	1.2662e-17	0.251751	0.00042752	-0.486179	8.75072e-13	-0.261773	0.000244725	0.570858	5.38292e-18	-0.0859103	0.236086	0.173406	0.0161573	-0.017689	0.807599	-0.291243	4.15959e-05	0.172032	0.0170327	0.0449377	0.535968
DIAPH1		grey	0.0726344	0.316729	0.0988	0.172753	0.167094	0.0205302	0.140924	0.0512132	0.0530568	0.464846	-0.199008	0.00565287	0.25174	0.000427759	-0.226057	0.00161714	-0.108179	0.135288	0.389612	2.32787e-08	0.364008	2.1022e-07	0.0925354	0.201752	0.501053	1.34404e-13	0.132236	0.067492	-0.187063	0.00937476	-0.313995	9.20232e-06
AVPR1A		turquoise	0.52589	4.77071e-15	0.342603	1.14883e-06	0.596609	6.76346e-20	-0.576911	1.99131e-18	0.700762	1.11399e-29	-0.651429	1.44367e-24	0.251718	0.000428286	-0.50846	5.10804e-14	-0.289703	4.58595e-05	0.543439	3.80622e-16	-0.0856021	0.237777	0.179097	0.0129346	-0.00747148	0.918079	-0.371872	1.09104e-07	0.214419	0.00282196	0.148749	0.0394815
PRR14		grey	0.385229	3.43915e-08	0.329208	3.12425e-06	0.275701	0.000108586	-0.186213	0.00970818	0.199452	0.00554462	-0.221823	0.00198667	0.25169	0.000428931	-0.205537	0.00423641	-0.144123	0.0461077	0.116391	0.1079	-0.0503945	0.487577	0.0229242	0.752295	-0.0432416	0.551483	0.0793125	0.27416	-0.0257111	0.723342	-0.000510884	0.994389
FBXL22		turquoise	0.5183	1.36204e-14	0.366604	1.69621e-07	0.650357	1.8201e-24	-0.551768	1.08767e-16	0.65927	2.57734e-25	-0.534606	1.38404e-15	0.251638	0.000430143	-0.503285	1.00667e-13	-0.303917	1.82321e-05	0.445681	9.29638e-11	-0.0856929	0.237278	0.467031	8.57585e-12	0.000677608	0.992558	-0.353984	4.72959e-07	0.13451	0.0628683	0.0585702	0.419686
ADPRM		turquoise	0.43297	3.5588e-10	0.28023	8.25756e-05	0.55241	9.86252e-17	-0.543852	3.58002e-16	0.591738	1.59489e-19	-0.466078	9.57323e-12	0.251476	0.000433975	-0.428822	5.45014e-10	-0.310126	1.19999e-05	0.495093	2.87842e-13	-0.154503	0.032376	0.277984	9.46402e-05	-0.0758123	0.295962	-0.28766	5.2154e-05	0.11603	0.109005	0.117251	0.105306
EFCAB9		turquoise	0.458262	2.32877e-11	0.295148	3.23952e-05	0.593469	1.17778e-19	-0.578062	1.64434e-18	0.668392	3.25024e-26	-0.481526	1.5439e-12	0.251474	0.00043402	-0.441617	1.43662e-10	-0.333136	2.34127e-06	0.409199	3.79096e-09	-0.169487	0.0187649	0.210969	0.00331061	-0.0990425	0.171696	-0.34714	8.09843e-07	0.22087	0.00207986	0.420567	1.25131e-09
PRRT4		blue	0.488556	6.52575e-13	0.287964	5.11701e-05	0.65946	2.4701e-25	-0.497279	2.18054e-13	0.703664	5.16863e-30	-0.615136	2.25635e-21	0.251401	0.000435736	-0.604683	1.57906e-20	-0.291911	3.98637e-05	0.783441	4.12953e-41	-0.0120847	0.867871	0.349551	6.71041e-07	0.084489	0.243956	-0.334787	2.07136e-06	0.0790851	0.275542	-0.0317861	0.661621
KLKB1		blue	0.485642	9.34718e-13	0.240868	0.000764171	0.651506	1.41984e-24	-0.514557	2.26329e-14	0.693633	7.06685e-29	-0.633222	6.52699e-23	0.251319	0.000437694	-0.586502	3.94792e-19	-0.236887	0.00093903	0.80446	7.51021e-45	-0.0675276	0.352039	0.248106	0.000520796	0.0669802	0.355965	-0.354742	4.45264e-07	0.0349511	0.630316	-0.12886	0.0748626
CCL20		turquoise	0.334751	2.07691e-06	0.180441	0.0122615	0.449564	6.10104e-11	-0.407935	4.27716e-09	0.452948	4.20783e-11	-0.37043	1.23209e-07	0.251272	0.000438826	-0.21245	0.00309217	-0.211724	0.00319762	0.359041	3.15269e-07	-0.0595373	0.412037	0.129195	0.0741024	-0.0455336	0.530569	-0.117464	0.104672	0.283694	6.67587e-05	0.119154	0.0997367
WFDC3		turquoise	0.381846	4.63002e-08	0.274244	0.000118464	0.576072	2.28833e-18	-0.465953	9.71129e-12	0.612806	3.50325e-21	-0.491101	4.75516e-13	0.251264	0.000439008	-0.494311	3.17742e-13	-0.279898	8.42662e-05	0.54291	4.1166e-16	-0.0486971	0.502374	0.563632	1.71813e-17	-0.0290121	0.689553	-0.270373	0.000148949	0.105061	0.146981	0.122915	0.089417
TMEM33		turquoise	0.452768	4.29238e-11	0.347639	7.79074e-07	0.565692	1.2378e-17	-0.2819	7.45568e-05	0.482992	1.29225e-12	-0.456755	2.7569e-11	0.251224	0.000439978	-0.375587	7.95537e-08	-0.152122	0.0351715	0.369889	1.28939e-07	-0.00943089	0.896703	0.288065	5.0846e-05	0.10518	0.146521	-0.0924837	0.202005	0.10497	0.147335	-0.0530807	0.464645
WSB1		grey	0.0992873	0.170634	0.228413	0.0014398	-0.0192047	0.791476	0.046924	0.51808	-0.21741	0.00245224	0.107704	0.137022	0.251214	0.000440206	0.187637	0.00915559	0.0417728	0.565094	0.00926191	0.898543	0.0118093	0.870856	-0.080909	0.264586	-0.146006	0.0433053	0.298041	2.68542e-05	-0.286723	5.53065e-05	-0.364994	1.93803e-07
CLEC18C		turquoise	0.443236	1.20885e-10	0.297456	2.78955e-05	0.595941	7.6143e-20	-0.557035	4.83789e-17	0.679899	2.1436e-27	-0.557146	4.75543e-17	0.251174	0.00044117	-0.459789	1.96097e-11	-0.292266	3.89735e-05	0.464119	1.19879e-11	-0.128637	0.0753706	0.384988	3.51331e-08	-0.0459028	0.527238	-0.318832	6.56855e-06	0.285131	6.10736e-05	0.342701	1.14022e-06
LTC4S		blue	0.364849	1.96133e-07	0.276318	0.000104635	0.498069	1.97159e-13	-0.428098	5.86742e-10	0.532694	1.82117e-15	-0.432406	3.77261e-10	0.25117	0.000441272	-0.389237	2.40759e-08	-0.325149	4.19182e-06	0.619057	1.06723e-21	0.0313759	0.665724	0.114204	0.114729	0.0523715	0.470641	-0.247842	0.000528236	0.0828938	0.253006	-0.0108979	0.880746
BEND6		turquoise	0.448758	6.66145e-11	0.304346	1.77186e-05	0.543548	3.74498e-16	-0.54212	4.62684e-16	0.642552	9.55973e-24	-0.49628	2.47639e-13	0.251115	0.000442582	-0.414282	2.32118e-09	-0.315645	8.20781e-06	0.436897	2.36471e-10	-0.13105	0.0700106	0.180952	0.0120139	-0.0264459	0.715771	-0.332665	2.4242e-06	0.170829	0.0178336	0.169079	0.0190561
HS3ST3A1		turquoise	0.410786	3.25543e-09	0.268765	0.000163643	0.543857	3.57748e-16	-0.514893	2.16307e-14	0.594673	9.52843e-20	-0.463509	1.28535e-11	0.251108	0.000442755	-0.381506	4.7694e-08	-0.291255	4.15638e-05	0.450745	5.36122e-11	-0.0947304	0.191215	0.176735	0.0141964	-0.0599817	0.40855	-0.261981	0.000241858	0.221945	0.00197509	0.220315	0.00213585
NOL4L		grey	0.278192	9.34613e-05	0.201574	0.00505216	0.250151	0.000466375	-0.208717	0.00366955	0.192961	0.00732839	-0.227221	0.00152717	0.251074	0.000443572	-0.0875377	0.227295	-0.0368874	0.61148	0.0471307	0.516236	-0.146352	0.0428061	0.0412038	0.570409	-0.135909	0.0601559	-0.00617599	0.932246	0.167066	0.0205516	0.0132974	0.854752
SAP25		grey	0.0635206	0.381409	0.161612	0.025125	-0.0489668	0.500008	-0.0359572	0.620498	-0.12459	0.0851033	0.120371	0.0962981	0.251013	0.00044506	0.228941	0.00140263	-0.0330399	0.649146	-0.341259	1.27277e-06	-0.152568	0.0346328	-0.0392892	0.588466	-0.205349	0.00427226	0.179818	0.0125696	0.0835139	0.249461	0.292486	3.84281e-05
GNPDA2		turquoise	0.446955	8.10137e-11	0.304871	1.71078e-05	0.603026	2.13547e-20	-0.571968	4.49276e-18	0.656269	5.01395e-25	-0.490365	5.21235e-13	0.250978	0.000445889	-0.463102	1.34652e-11	-0.386038	3.20155e-08	0.452079	4.63072e-11	-0.0888645	0.220301	0.330984	2.74349e-06	0.00799788	0.91233	-0.299959	2.3687e-05	0.154339	0.0325615	0.164132	0.0229136
HIGD2B		turquoise	0.427151	6.46066e-10	0.288023	5.09813e-05	0.571172	5.11434e-18	-0.564402	1.52045e-17	0.651152	1.53295e-24	-0.516304	1.78701e-14	0.250976	0.000445952	-0.373013	9.90557e-08	-0.343471	1.07492e-06	0.374162	8.98425e-08	-0.102886	0.15558	0.217538	0.00243748	-0.0577671	0.4261	-0.294264	3.42919e-05	0.191732	0.00771876	0.263154	0.000226225
SUSD1		turquoise	0.357639	3.53023e-07	0.264509	0.000209348	0.453212	4.08702e-11	-0.391667	1.93489e-08	0.513104	2.75183e-14	-0.535393	1.23549e-15	0.25097	0.000446087	-0.384759	3.58494e-08	-0.211413	0.00324382	0.477618	2.471e-12	-0.0251594	0.729044	0.112813	0.119244	0.107835	0.136542	-0.173217	0.0162754	0.178542	0.0132217	0.135803	0.0603594
MINPP1		turquoise	0.491266	4.65785e-13	0.404165	6.11278e-09	0.582622	7.64621e-19	-0.494541	3.08642e-13	0.578859	1.43962e-18	-0.477976	2.36714e-12	0.25095	0.000446577	-0.425538	7.60646e-10	-0.234173	0.00107857	0.24641	0.000570341	-0.159973	0.0266594	0.442732	1.2757e-10	-0.0743367	0.30549	-0.220232	0.0021444	0.193189	0.00725798	0.120257	0.0966152
ATXN7L2		turquoise	0.383448	4.02368e-08	0.277142	9.95785e-05	0.481539	1.54156e-12	-0.472871	4.33999e-12	0.530551	2.47237e-15	-0.388553	2.55957e-08	0.250937	0.000446898	-0.263597	0.000220571	-0.338113	1.61499e-06	0.381778	4.65767e-08	-0.0488991	0.500601	0.190129	0.0082556	-0.023244	0.748954	-0.251702	0.000428652	0.241114	0.000754406	0.281983	7.41776e-05
OR4K3		turquoise	0.410748	3.26734e-09	0.290571	4.34097e-05	0.573036	3.77278e-18	-0.513914	2.46801e-14	0.605247	1.42432e-20	-0.44331	1.19929e-10	0.250862	0.000448722	-0.403206	6.68891e-09	-0.370337	1.24178e-07	0.329864	2.97809e-06	-0.0530049	0.465283	0.441994	1.38013e-10	0.00822909	0.909806	-0.26262	0.000233221	0.203247	0.00469187	0.281249	7.75923e-05
ADAMTS3		turquoise	0.335245	2.00183e-06	0.327572	3.51895e-06	0.520728	9.7658e-15	-0.342693	1.14093e-06	0.478978	2.09932e-12	-0.374532	8.70549e-08	0.250775	0.000450855	-0.443456	1.18067e-10	-0.212461	0.00309072	0.393824	1.5913e-08	-0.0453059	0.532629	0.466854	8.75361e-12	0.0411141	0.571249	-0.184525	0.0104013	-0.0492529	0.497504	0.110266	0.127869
PROCA1		blue	0.369147	1.37212e-07	0.196555	0.00628617	0.59042	2.00665e-19	-0.468771	7.0104e-12	0.633181	6.58115e-23	-0.538773	7.56289e-16	0.250747	0.000451531	-0.528641	3.2407e-15	-0.236588	0.000953547	0.780288	1.3833e-40	-0.0104929	0.885147	0.479009	2.09149e-12	0.0267059	0.713099	-0.299523	2.43744e-05	0.0279533	0.700328	-0.0933089	0.197992
FAM133B		turquoise	0.407899	4.29199e-09	0.287175	5.37644e-05	0.462022	1.52268e-11	-0.535042	1.29974e-15	0.573682	3.39342e-18	-0.442585	1.29584e-10	0.250713	0.000452359	-0.331051	2.72992e-06	-0.352091	5.49529e-07	0.254613	0.000365386	-0.101003	0.163326	0.172324	0.0168437	-0.08197	0.258352	-0.234913	0.00103873	0.285965	5.79837e-05	0.283186	6.88851e-05
CHD1		grey	0.296056	3.05478e-05	0.21549	0.00268424	0.293163	3.68004e-05	-0.229846	0.00134087	0.264388	0.000210805	-0.272032	0.000135078	0.250685	0.000453061	-0.182372	0.0113484	-0.086778	0.23137	0.218261	0.00235544	-0.0778093	0.283386	0.0311262	0.668225	0.0275308	0.704644	-0.0517741	0.475724	0.00317688	0.965117	-0.0278271	0.701616
EEF1AKNMT		grey	0.355782	4.09791e-07	0.273324	0.000125129	0.410588	3.31797e-09	-0.188037	0.00900549	0.283399	6.7986e-05	-0.211582	0.00321855	0.250636	0.000454273	-0.249484	0.000483517	-0.191453	0.00780981	0.240833	0.000765546	0.0418995	0.563913	0.0819791	0.258298	0.101626	0.160735	-0.0318903	0.660581	-0.0127002	0.861207	0.039832	0.58332
CLIP2		turquoise	0.422412	1.04117e-09	0.309111	1.28578e-05	0.527765	3.66662e-15	-0.437088	2.31782e-10	0.507931	5.47771e-14	-0.366102	1.76839e-07	0.250547	0.000456458	-0.424275	8.63863e-10	-0.293709	3.5535e-05	0.484	1.14279e-12	-0.098182	0.175468	0.141459	0.0503279	-0.0404607	0.577386	-0.256156	0.000335469	0.0568286	0.433668	-0.00195837	0.978493
SPDYC		turquoise	0.421156	1.1801e-09	0.281086	7.83687e-05	0.603199	2.06943e-20	-0.483883	1.15933e-12	0.594797	9.32209e-20	-0.425515	7.6242e-10	0.250512	0.000457337	-0.44223	1.34587e-10	-0.310901	1.13815e-05	0.528538	3.28828e-15	-0.0479461	0.508996	0.352646	5.25918e-07	-0.0214654	0.767593	-0.270638	0.000146646	0.165424	0.0218462	0.0952964	0.188565
RADIL		blue	0.356008	4.02442e-07	0.178444	0.0132729	0.535922	1.14455e-15	-0.51867	1.295e-14	0.667154	4.32358e-26	-0.590258	2.06414e-19	0.250471	0.000458361	-0.515041	2.12015e-14	-0.277291	9.86856e-05	0.807335	2.13124e-45	-0.0170383	0.814547	0.159229	0.0273818	0.0490098	0.499631	-0.325872	3.97925e-06	0.075286	0.299337	0.00172266	0.981081
PADI3		turquoise	0.463809	1.24201e-11	0.34019	1.38048e-06	0.583648	6.4251e-19	-0.548052	1.91009e-16	0.644431	6.44137e-24	-0.498681	1.82316e-13	0.250464	0.000458513	-0.503133	1.02667e-13	-0.348017	7.5645e-07	0.51697	1.63265e-14	-0.0302935	0.676596	0.181508	0.011749	-0.045837	0.527831	-0.352465	5.33528e-07	0.108574	0.133858	0.174388	0.0155559
PI4K2A		turquoise	0.377851	6.54918e-08	0.236459	0.000959863	0.50627	6.81618e-14	-0.340808	1.31727e-06	0.457178	2.62948e-11	-0.47129	5.2251e-12	0.250448	0.000458927	-0.258725	0.000290669	-0.124011	0.0865748	0.457514	2.5324e-11	-0.0157834	0.827985	0.108672	0.133508	0.049614	0.494352	-0.167167	0.020474	0.0993786	0.170239	-0.00115984	0.987261
LYPD5		turquoise	0.399057	9.84632e-09	0.281829	7.48818e-05	0.555601	6.04095e-17	-0.44031	1.65053e-10	0.554755	6.88244e-17	-0.466222	9.41533e-12	0.250405	0.000459998	-0.424862	8.14247e-10	-0.355464	4.20326e-07	0.483309	1.24332e-12	-0.00309106	0.966059	0.171022	0.0177028	0.0565172	0.436195	-0.0928608	0.200164	0.106275	0.142341	0.123828	0.0870439
C5orf34		turquoise	0.465504	1.02269e-11	0.278329	9.26861e-05	0.6177	1.38455e-21	-0.49292	3.78606e-13	0.628209	1.78363e-22	-0.492094	4.19948e-13	0.250403	0.000460033	-0.474582	3.54607e-12	-0.25348	0.000388901	0.475517	3.17373e-12	-0.116051	0.108941	0.199015	0.00565129	-0.0467604	0.519541	-0.258863	0.000288422	0.214005	0.00287695	0.236794	0.000943516
POLR3D		turquoise	0.466212	9.42652e-12	0.369632	1.31748e-07	0.538272	8.13711e-16	-0.44403	1.11025e-10	0.535654	1.18986e-15	-0.475707	3.1031e-12	0.250359	0.000461135	-0.411464	3.04967e-09	-0.297278	2.82208e-05	0.300576	2.27457e-05	-0.120521	0.0958801	0.165856	0.0214989	0.00200277	0.978005	-0.240292	0.000787459	0.188478	0.00884274	0.125742	0.0822356
TEX28		turquoise	0.500417	1.45879e-13	0.360486	2.80398e-07	0.621785	6.3007e-22	-0.587479	3.33764e-19	0.674996	6.9308e-27	-0.463223	1.32802e-11	0.250332	0.000461825	-0.502206	1.15789e-13	-0.395761	1.3335e-08	0.467523	8.10167e-12	-0.1395	0.0536323	0.333961	2.20242e-06	-0.0831933	0.25129	-0.332185	2.51143e-06	0.21541	0.00269427	0.298029	2.68753e-05
HCN2		turquoise	0.416366	1.89394e-09	0.250185	0.000465502	0.490521	5.11168e-13	-0.560419	2.85294e-17	0.632761	7.16556e-23	-0.502458	1.12069e-13	0.250321	0.000462097	-0.3801	5.39071e-08	-0.334984	2.04113e-06	0.384715	3.59903e-08	-0.13247	0.0670026	0.15016	0.0376275	-0.0663873	0.360248	-0.270274	0.000149817	0.237793	0.000896299	0.412713	2.70301e-09
ARL9		turquoise	0.461715	1.57678e-11	0.324805	4.29691e-06	0.655342	6.14845e-25	-0.522469	7.68031e-15	0.636238	3.53286e-23	-0.46723	8.38111e-12	0.250303	0.000462533	-0.436009	2.59498e-10	-0.313249	9.68848e-06	0.514635	2.23977e-14	-0.0829927	0.252438	0.197715	0.0059792	-0.0449237	0.536095	-0.293878	3.51526e-05	0.123818	0.0870702	0.104639	0.148619
ASCL4		turquoise	0.416477	1.87347e-09	0.280061	8.34307e-05	0.546458	2.42699e-16	-0.529184	3.00125e-15	0.643173	8.39253e-24	-0.498508	1.86399e-13	0.250253	0.000463791	-0.454566	3.5179e-11	-0.331021	2.73607e-06	0.522058	8.1295e-15	-0.0837984	0.247846	0.300352	2.30834e-05	-0.0315543	0.663939	-0.327091	3.64372e-06	0.197692	0.00598521	0.204363	0.00446475
KCNJ11		red	0.280839	7.95648e-05	0.259238	0.000282412	0.399177	9.73726e-09	-0.399954	9.06058e-09	0.413341	2.54338e-09	-0.347239	8.03676e-07	0.250228	0.000464418	-0.176126	0.0145388	-0.259743	0.000274495	0.132812	0.0662958	-0.117473	0.104643	0.646333	4.30579e-24	-0.0407132	0.575011	-0.154409	0.0324828	0.211412	0.00324384	0.206365	0.00408159
CSRP1		green	0.440375	1.63914e-10	0.717562	1.14392e-31	0.304824	1.71616e-05	-0.190778	0.00803437	0.161491	0.0252351	-0.244085	0.000645339	0.250082	0.000468128	-0.25243	0.000411955	-0.189253	0.00856253	0.0303912	0.675611	-0.103004	0.155104	0.0846248	0.243197	-0.054238	0.454951	0.0243624	0.737307	-0.260533	0.00026253	-0.141071	0.050968
SLC24A4		black	0.260221	0.000267205	0.254955	0.000358541	0.240543	0.00077723	-0.393565	1.62931e-08	0.329155	3.13642e-06	-0.195748	0.00650796	0.250076	0.000468274	-0.169298	0.0188994	-0.333359	2.3029e-06	-0.0871332	0.229458	-0.148493	0.0398255	0.162199	0.0245934	-0.120644	0.0955415	-0.129222	0.0740416	0.239678	0.000813018	0.6232	4.78366e-22
PRY		turquoise	0.457052	2.66682e-11	0.297895	2.71099e-05	0.695438	4.45001e-29	-0.521673	8.5726e-15	0.693701	6.94523e-29	-0.576718	2.05633e-18	0.250075	0.000468293	-0.415624	2.03657e-09	-0.211917	0.00316927	0.544372	3.31346e-16	-0.178283	0.0133581	0.463437	1.29597e-11	-0.0435057	0.549053	-0.260014	0.000270347	0.250121	0.000467143	0.155763	0.0309739
ADAMTS7		turquoise	0.397293	1.15866e-08	0.349319	6.83333e-07	0.450771	5.34611e-11	-0.482278	1.40928e-12	0.481521	1.54487e-12	-0.327845	3.4499e-06	0.250031	0.000469411	-0.235647	0.00100059	-0.360507	2.79929e-07	0.173761	0.0159374	-0.156533	0.0301435	0.308122	1.37488e-05	-0.12856	0.075548	-0.210168	0.00343458	0.236366	0.000964467	0.315045	8.55699e-06
CMPK2		blue	0.329329	3.09686e-06	0.126134	0.0812768	0.502658	1.09205e-13	-0.384307	3.7307e-08	0.573111	3.72682e-18	-0.544479	3.26118e-16	0.249973	0.000470903	-0.456036	2.98746e-11	-0.145646	0.0438297	0.732938	1.28086e-33	0.00915051	0.899757	0.123119	0.0888821	0.0801226	0.269273	-0.205982	0.00415246	0.0985503	0.173846	0.0283047	0.696745
XAB2		grey	0.265783	0.000194556	0.243746	0.000657011	0.218105	0.00237299	-0.112647	0.119794	0.113823	0.115952	-0.187017	0.00939254	0.249894	0.000472918	-0.101556	0.161025	-0.0303492	0.676034	0.0372354	0.60812	-0.0120942	0.867769	0.108658	0.133558	-0.0449221	0.53611	0.0407798	0.574385	0.0231694	0.749733	-0.0597606	0.410282
GPR15		turquoise	0.364001	2.10337e-07	0.221931	0.00197642	0.415777	2.00634e-09	-0.546135	2.54713e-16	0.583738	6.32757e-19	-0.448601	6.77575e-11	0.249723	0.000477302	-0.357045	3.70313e-07	-0.362351	2.40836e-07	0.280982	7.88709e-05	-0.134286	0.0633126	0.146725	0.0422743	-0.0585181	0.420101	-0.301101	2.19733e-05	0.232774	0.00115769	0.322067	5.22545e-06
CAMK2G		grey	0.375502	8.01319e-08	0.414609	2.24845e-09	0.372173	1.06363e-07	-0.222831	0.00189232	0.24	0.0007995	-0.213475	0.00294875	0.249658	0.000478979	-0.149291	0.0387597	-0.210544	0.00337589	0.111393	0.123997	-0.0496175	0.494322	0.0294224	0.685394	-0.0449102	0.536218	-0.0312233	0.667252	-0.0706233	0.330349	0.00957928	0.895087
TNFRSF10D		turquoise	0.342043	1.19903e-06	0.261307	0.000251279	0.449595	6.08023e-11	-0.437066	2.32324e-10	0.555879	5.78667e-17	-0.492315	4.08453e-13	0.249642	0.000479399	-0.347057	8.15102e-07	-0.292407	3.86239e-05	0.437125	2.30888e-10	-0.0914486	0.207122	0.138837	0.0547913	0.00886685	0.902849	-0.241266	0.000748458	0.283974	6.56162e-05	0.214923	0.00275641
UMAD1		turquoise	0.490914	4.86757e-13	0.319599	6.22328e-06	0.565697	1.23666e-17	-0.36421	2.06742e-07	0.49372	3.42348e-13	-0.438114	2.08118e-10	0.249619	0.000480001	-0.409422	3.7107e-09	-0.229758	0.00134674	0.376396	7.42257e-08	-0.0551131	0.447697	0.275186	0.000111983	0.0132926	0.854804	-0.185072	0.0101719	0.0972514	0.179616	-0.0715125	0.324281
CSE1L		turquoise	0.502763	1.07719e-13	0.298806	2.55456e-05	0.545489	2.80563e-16	-0.403278	6.64417e-09	0.483781	1.17378e-12	-0.393866	1.58533e-08	0.249613	0.000480149	-0.436209	2.54135e-10	-0.208115	0.00377126	0.35046	6.2489e-07	-0.0269011	0.711095	0.149547	0.0384227	-0.0302243	0.677292	-0.159019	0.0275891	0.0144229	0.842611	-0.064707	0.372561
RFX5		turquoise	0.429096	5.30002e-10	0.29539	3.1892e-05	0.504502	8.59043e-14	-0.469622	6.3499e-12	0.52732	3.90344e-15	-0.501077	1.33986e-13	0.249607	0.000480307	-0.379196	5.83071e-08	-0.202057	0.00494562	0.311198	1.1153e-05	-0.149873	0.0379976	0.322696	4.99653e-06	-0.0558556	0.441594	-0.147142	0.0416855	0.128394	0.0759291	-0.0190329	0.793299
ITSN2		blue	0.390055	2.23726e-08	0.203826	0.00457269	0.55049	1.32113e-16	-0.494447	3.12355e-13	0.64258	9.50359e-24	-0.572316	4.24453e-18	0.249562	0.000481476	-0.526358	4.46796e-15	-0.282393	7.23338e-05	0.839531	3.13627e-52	0.00416959	0.954228	0.105824	0.14405	0.0697295	0.336521	-0.321489	5.44447e-06	0.0766095	0.290898	-0.121862	0.0922169
CDCA3		turquoise	0.45213	4.60466e-11	0.34849	7.29054e-07	0.579651	1.26102e-18	-0.539405	6.89541e-16	0.610662	5.23477e-21	-0.507928	5.47994e-14	0.24955	0.0004818	-0.369244	1.36104e-07	-0.335177	2.01204e-06	0.448442	6.89391e-11	0.0282455	0.697348	0.167889	0.0199287	0.00782733	0.914192	-0.267375	0.000177436	0.227473	0.00150833	0.107914	0.136254
ABHD18		grey	0.245754	0.000590653	0.227346	0.00151777	0.22027	0.00214046	-0.267154	0.000179725	0.143403	0.0472181	-0.110672	0.126464	0.249546	0.000481902	0.0492592	0.497448	-0.169125	0.019023	0.182374	0.0113476	0.0479554	0.508913	-0.0497131	0.493489	-0.109893	0.12917	-0.100607	0.164991	0.00910826	0.900218	-0.0956712	0.186824
ASCC1		turquoise	0.434947	2.89892e-10	0.30065	2.26347e-05	0.602742	2.24858e-20	-0.353265	5.00751e-07	0.523708	6.46782e-15	-0.395969	1.30844e-08	0.249522	0.000482525	-0.450859	5.29472e-11	-0.157456	0.0291721	0.508409	5.14284e-14	-0.0704633	0.331449	0.332825	2.39565e-06	0.00167114	0.981646	-0.200477	0.00530166	0.0589963	0.416306	0.015268	0.833519
TXNDC2		turquoise	0.443669	1.15406e-10	0.284981	6.16453e-05	0.508812	4.87569e-14	-0.468425	7.29801e-12	0.549526	1.52911e-16	-0.427863	6.00983e-10	0.249452	0.00048435	-0.37152	1.12397e-07	-0.307727	1.4121e-05	0.361335	2.61673e-07	-0.0803431	0.267953	0.181562	0.0117238	-0.0367699	0.612616	-0.254891	0.000359812	0.212008	0.00315597	0.250357	0.000461188
ATG12		grey	0.277226	9.90741e-05	0.302452	2.00963e-05	0.339418	1.4635e-06	-0.275015	0.000113134	0.218781	0.00229796	-0.163284	0.0236377	0.249412	0.000485416	-0.0620073	0.392878	-0.18379	0.0107164	0.134117	0.0636487	0.0210309	0.772167	0.199438	0.00554806	-0.0448643	0.536635	0.0179897	0.804394	0.013104	0.856842	0.0537235	0.459247
MEX3C		grey	0.205522	0.0042391	0.247032	0.000551685	0.252938	0.000400647	-0.163997	0.0230274	0.147307	0.0414549	-0.168404	0.019547	0.249405	0.000485577	-0.086679	0.231904	-0.131608	0.0688165	0.175793	0.014729	0.0267007	0.713153	-0.000481071	0.994716	0.0210948	0.771494	0.0603572	0.405617	-0.00763215	0.916324	-0.002324	0.974478
ANKRD34B		turquoise	0.349804	6.57867e-07	0.251819	0.000425919	0.576479	2.13939e-18	-0.591513	1.65885e-19	0.662697	1.19393e-25	-0.442111	1.36306e-10	0.249296	0.000488459	-0.387406	2.8351e-08	-0.381569	4.74329e-08	0.448776	6.648e-11	-0.119949	0.0974782	0.417546	1.68675e-09	-0.103789	0.151966	-0.342565	1.15219e-06	0.279106	8.84229e-05	0.417385	1.71357e-09
RNF183		turquoise	0.439033	1.88907e-10	0.320728	5.74617e-06	0.562138	2.17666e-17	-0.54541	2.83885e-16	0.618019	1.30271e-21	-0.487149	7.76585e-13	0.249152	0.000492265	-0.376157	7.57591e-08	-0.28902	4.78797e-05	0.356666	3.81761e-07	-0.214328	0.00283404	0.32827	3.34513e-06	-0.139488	0.0536527	-0.290164	4.45438e-05	0.285563	5.94538e-05	0.282924	7.00067e-05
CDKL5		turquoise	0.472804	4.37413e-12	0.292305	3.88746e-05	0.644209	6.74901e-24	-0.524644	5.67747e-15	0.669458	2.53953e-26	-0.547924	1.94752e-16	0.249136	0.000492705	-0.452956	4.20426e-11	-0.27073	0.000145854	0.473694	3.93832e-12	-0.0901839	0.213499	0.429471	5.10067e-10	-0.0825577	0.254942	-0.273741	0.000122065	0.241666	0.000732958	0.164455	0.0226426
PROKR2		turquoise	0.527979	3.55776e-15	0.381292	4.85948e-08	0.666247	5.32312e-26	-0.594435	9.93645e-20	0.691812	1.12345e-28	-0.563686	1.70342e-17	0.249109	0.000493413	-0.442917	1.2507e-10	-0.340877	1.31032e-06	0.45572	3.09429e-11	-0.10139	0.161712	0.36	2.91691e-07	-0.0294573	0.68504	-0.347458	7.90092e-07	0.217468	0.0024456	0.122226	0.0912405
AP4B1		turquoise	0.354404	4.57407e-07	0.264614	0.000208089	0.466342	9.28577e-12	-0.371999	1.07943e-07	0.457141	2.64059e-11	-0.443838	1.13335e-10	0.249022	0.000495742	-0.216576	0.00255063	-0.205328	0.00427615	0.383545	3.98938e-08	-0.109623	0.13012	0.0762544	0.293146	-0.0235624	0.745633	-0.117542	0.104439	0.254536	0.000366949	0.107839	0.136528
CA11		turquoise	0.472104	4.74962e-12	0.273673	0.000122557	0.551937	1.06005e-16	-0.503897	9.2957e-14	0.568068	8.45517e-18	-0.465599	1.0115e-11	0.248906	0.000498856	-0.402915	6.87389e-09	-0.299648	2.41753e-05	0.479482	1.9759e-12	-0.0364859	0.615365	0.151717	0.0356671	-0.0072828	0.920141	-0.244047	0.000646624	0.19742	0.00605608	0.222773	0.0018976
C1QTNF9B		turquoise	0.438026	2.1005e-10	0.308344	1.35438e-05	0.631112	9.9877e-23	-0.603424	1.98647e-20	0.716827	1.4074e-31	-0.541678	4.93866e-16	0.248882	0.000499504	-0.442641	1.28808e-10	-0.372358	1.04712e-07	0.523117	7.02021e-15	-0.113992	0.11541	0.418556	1.52696e-09	-0.0371579	0.608868	-0.365146	1.91396e-07	0.309522	1.25035e-05	0.389831	2.28277e-08
MYL2	Mysosin light chain 2: major sarcomeric protein in mammalian striated muscle	blue	0.319603	6.22149e-06	0.154123	0.0328087	0.488097	6.90739e-13	-0.417658	1.66825e-09	0.582114	8.33169e-19	-0.527714	3.69294e-15	0.248859	0.000500117	-0.465911	9.75874e-12	-0.246064	0.000580951	0.863472	2.24694e-58	0.0864534	0.233126	0.133898	0.0640861	0.127522	0.0779569	-0.272933	0.000128064	0.0668108	0.357185	-0.078384	0.279834
EZHIP		turquoise	0.481904	1.47473e-12	0.345857	8.94509e-07	0.608817	7.37902e-21	-0.563818	1.66826e-17	0.642383	9.90441e-24	-0.483903	1.1564e-12	0.248825	0.000501027	-0.446836	8.20635e-11	-0.406961	4.69258e-09	0.398614	1.02581e-08	-0.0727749	0.315791	0.33039	2.86555e-06	-0.00689079	0.924427	-0.28347	6.76912e-05	0.256754	0.00032451	0.22769	0.00149221
EME2		grey	0.302869	1.95478e-05	0.239001	0.000842051	0.331647	2.61308e-06	-0.368428	1.45723e-07	0.297858	2.71761e-05	-0.197388	0.00606432	0.248824	0.000501068	-0.185133	0.0101468	-0.280823	7.96405e-05	0.16592	0.0214475	0.0189927	0.793726	0.331324	2.67587e-06	-0.0830422	0.252155	-0.0753904	0.298666	0.0787502	0.277587	0.0562329	0.43851
TMEM182		blue	0.33043	2.85731e-06	0.170208	0.018259	0.546173	2.53272e-16	-0.495385	2.77391e-13	0.645695	4.93072e-24	-0.572258	4.28459e-18	0.248788	0.000502025	-0.506463	6.64576e-14	-0.292138	3.92931e-05	0.780974	1.06513e-40	0.0271748	0.708289	0.291619	4.06128e-05	0.057163	0.430962	-0.301839	2.0928e-05	0.102037	0.159039	-0.0269001	0.711105
SNX9		turquoise	0.450599	5.44794e-11	0.43605	2.5839e-10	0.407614	4.4101e-09	-0.256761	0.000324386	0.381162	4.91491e-08	-0.422391	1.04344e-09	0.248734	0.000503507	-0.328839	3.20938e-06	-0.225992	0.00162229	0.248221	0.000517601	-0.0358069	0.621961	0.086351	0.233682	0.13012	0.072038	-0.0788592	0.27692	0.0456654	0.529379	0.10705	0.139436
OR13D1	Olfactory receptor	blue	0.429983	4.84e-10	0.206873	0.00398924	0.630351	1.16341e-22	-0.564053	1.60718e-17	0.727236	7.02342e-33	-0.630132	1.21563e-22	0.248699	0.000504438	-0.489226	6.0053e-13	-0.28931	4.70127e-05	0.782733	5.42686e-41	-0.0126126	0.862155	0.172526	0.0167132	0.0285797	0.693945	-0.363051	2.27403e-07	0.25189	0.000424283	0.113969	0.115482
PSEN1		blue	0.182987	0.0110701	0.0981347	0.175677	0.296023	3.06146e-05	-0.226595	0.00157495	0.276282	0.000104863	-0.246515	0.000567154	0.248633	0.000506246	-0.173688	0.0159825	-0.255987	0.00033864	0.408146	4.19201e-09	0.173082	0.0163603	0.113408	0.117296	0.182923	0.011099	-0.00438083	0.951912	0.0572632	0.430154	0.0325717	0.653793
MPHOSPH9		turquoise	0.38313	4.13751e-08	0.258062	0.000301664	0.600273	3.51281e-20	-0.449023	6.47186e-11	0.611501	4.47524e-21	-0.514195	2.37645e-14	0.248529	0.000509084	-0.47154	5.07427e-12	-0.195613	0.00654566	0.585495	4.69026e-19	-0.0906431	0.211167	0.52874	3.19557e-15	0.0252733	0.727866	-0.260916	0.000256914	0.083976	0.246842	0.0413815	0.568747
UBIAD1		turquoise	0.326218	3.88111e-06	0.189481	0.00848163	0.480404	1.76811e-12	-0.429217	5.23476e-10	0.561879	2.26721e-17	-0.456689	2.77725e-11	0.248514	0.000509497	-0.448369	6.94886e-11	-0.248247	0.000516861	0.547456	2.08943e-16	-0.0126007	0.862284	0.290754	4.29087e-05	0.0213696	0.768601	-0.239436	0.000823298	0.144704	0.0452267	0.210212	0.00342755
TMEM120A		grey	0.122322	0.0909845	0.213435	0.00295425	0.107123	0.139167	-0.148816	0.0393908	0.070125	0.333781	-0.0331769	0.647789	0.248452	0.000511193	-0.0600805	0.407777	-0.133521	0.0648465	-0.0294971	0.684638	-0.113652	0.116505	0.249192	0.000491194	-0.141275	0.0506306	0.00159542	0.982478	-0.133673	0.0645396	-0.0479051	0.509359
TUBGCP4		turquoise	0.400744	8.419e-09	0.273732	0.00012213	0.39639	1.25882e-08	-0.458395	2.29417e-11	0.463682	1.26014e-11	-0.373112	9.82317e-08	0.248447	0.000511343	-0.293818	3.52872e-05	-0.289412	4.6711e-05	0.304417	1.76349e-05	-0.153251	0.0338212	0.116434	0.10777	-0.0596562	0.411103	-0.192703	0.00740888	0.1373	0.0575558	0.0773973	0.285951
HOXA1		turquoise	0.452983	4.19145e-11	0.256261	0.000333514	0.606358	1.16183e-20	-0.613322	3.17939e-21	0.717965	1.02078e-31	-0.56641	1.10339e-17	0.248412	0.0005123	-0.482521	1.36838e-12	-0.319905	6.09054e-06	0.504362	8.74939e-14	-0.122903	0.0894468	0.384406	3.6983e-08	-0.0309433	0.67006	-0.362715	2.33763e-07	0.296617	2.94584e-05	0.200171	0.00537313
TRIM77		turquoise	0.410829	3.24213e-09	0.223129	0.00186521	0.512548	2.96488e-14	-0.548541	1.77449e-16	0.628412	1.71312e-22	-0.433615	3.32908e-10	0.248243	0.000516987	-0.365225	1.90137e-07	-0.416864	1.80353e-09	0.453592	3.9189e-11	-0.10544	0.14552	0.149002	0.0391437	-0.0472783	0.514921	-0.290855	4.26342e-05	0.348796	7.11878e-07	0.441992	1.38042e-10
OR52E4		turquoise	0.467194	8.41594e-12	0.285038	6.14284e-05	0.600267	3.51677e-20	-0.497653	2.07906e-13	0.653647	8.91364e-25	-0.55014	1.39321e-16	0.248117	0.000520497	-0.519868	1.09905e-14	-0.250003	0.000470139	0.500751	1.3974e-13	-0.0672783	0.353823	0.305976	1.58874e-05	-0.0183635	0.800414	-0.264356	0.000211196	0.126594	0.0801646	0.134221	0.0634416
CDX2		turquoise	0.4971	2.23081e-13	0.378299	6.30079e-08	0.545579	2.76797e-16	-0.519224	1.20043e-14	0.608132	8.3762e-21	-0.527539	3.78532e-15	0.248027	0.000523033	-0.447575	7.57503e-11	-0.282963	6.98411e-05	0.388311	2.61534e-08	-0.153576	0.0334414	0.188153	0.00896243	-0.0871479	0.229379	-0.266343	0.000188363	0.174735	0.015348	0.17159	0.0173231
RPA4	Localizes to DNA repair foci and may be involved in the cellular DNA damage response.	blue	0.367149	1.62107e-07	0.165542	0.0217506	0.557779	4.31005e-17	-0.414769	2.21378e-09	0.619135	1.05153e-21	-0.579536	1.28545e-18	0.248005	0.000523633	-0.504772	8.29275e-14	-0.17759	0.0137275	0.880438	1.74779e-63	0.0599485	0.40881	0.204791	0.00438012	0.10179	0.160056	-0.301634	2.12133e-05	0.0704803	0.331332	-0.126668	0.0799869
CCR10		turquoise	0.377588	6.69949e-08	0.219838	0.00218518	0.615195	2.23159e-21	-0.517819	1.4545e-14	0.652665	1.1039e-24	-0.473712	3.93027e-12	0.248004	0.000523674	-0.467924	7.7345e-12	-0.312549	1.01665e-05	0.609916	6.01647e-21	-0.064437	0.374563	0.515181	2.08065e-14	-0.0444453	0.54045	-0.281456	7.66151e-05	0.121607	0.0929039	0.0917126	0.205808
POLR2F		grey	0.410654	3.29721e-09	0.351241	5.87662e-07	0.529673	2.8005e-15	-0.211426	0.00324182	0.388287	2.62111e-08	-0.420338	1.28012e-09	0.247991	0.000524043	-0.352908	5.15133e-07	-0.0418526	0.56435	0.366186	1.75607e-07	-0.0256124	0.724361	0.127859	0.0771683	0.0804683	0.267205	-0.0711739	0.326584	0.0245942	0.734902	-0.0821989	0.25702
DHRS4		turquoise	0.435056	2.86612e-10	0.290984	4.22871e-05	0.480146	1.824e-12	-0.515305	2.04585e-14	0.517363	1.54774e-14	-0.39755	1.13153e-08	0.247909	0.000526351	-0.379522	5.66821e-08	-0.359713	2.98568e-07	0.42078	1.22508e-09	-0.0154918	0.831115	0.359192	3.11446e-07	-0.015944	0.826262	-0.20822	0.00375347	0.0555048	0.444471	0.113471	0.11709
CDK2		turquoise	0.408488	4.05765e-09	0.332612	2.43368e-06	0.496697	2.34852e-13	-0.43138	4.19326e-10	0.513033	2.77824e-14	-0.449008	6.48249e-11	0.247879	0.0005272	-0.370009	1.27645e-07	-0.341505	1.24921e-06	0.318303	6.8172e-06	-0.0498211	0.492549	0.293119	3.69049e-05	0.0812394	0.262634	-0.202374	0.00487686	0.103552	0.152907	0.103751	0.152117
AGA		turquoise	0.383056	4.16459e-08	0.234625	0.00105411	0.577317	1.86139e-18	-0.403676	6.40028e-09	0.547465	2.08644e-16	-0.45231	4.51456e-11	0.247856	0.000527844	-0.358542	3.28244e-07	-0.183667	0.0107699	0.454806	3.42561e-11	-0.0699781	0.334798	0.310191	1.19469e-05	0.0585314	0.419995	-0.254423	0.000369238	0.181968	0.0115341	0.142433	0.0487491
ZNF852		turquoise	0.37668	7.24378e-08	0.220354	0.00213191	0.515261	2.05818e-14	-0.393064	1.70503e-08	0.505061	7.98544e-14	-0.435675	2.68692e-10	0.247853	0.000527922	-0.275328	0.000111038	-0.246921	0.000554967	0.326645	3.76342e-06	-0.0550179	0.448483	0.253781	0.000382524	0.0383438	0.597477	-0.159692	0.0269306	0.210902	0.00332091	0.182665	0.0112149
EPS15		grey	0.137059	0.0579996	0.167664	0.0200975	0.095896	0.185786	-0.0606374	0.403437	-0.0411609	0.57081	0.0128704	0.859367	0.247799	0.000529457	0.0666193	0.358568	-0.0774662	0.285521	-0.0417111	0.565669	0.00533362	0.94147	0.17	0.0184038	-0.0696018	0.337409	0.148116	0.0403378	-0.11382	0.115961	-0.138936	0.0546164
FKRP		turquoise	0.439671	1.76608e-10	0.297178	2.84057e-05	0.518721	1.28599e-14	-0.445439	9.54263e-11	0.521078	9.30541e-15	-0.431983	3.94084e-10	0.247772	0.00053022	-0.332218	2.50544e-06	-0.173519	0.0160868	0.397917	1.09391e-08	-0.179137	0.0129138	0.134399	0.0630875	-0.0625424	0.388799	-0.245143	0.000610149	0.181242	0.0118752	0.220733	0.00209356
CTSF		grey	0.33654	1.81736e-06	0.369682	1.31204e-07	0.261121	0.000253944	-0.319393	6.31421e-06	0.220924	0.00207445	-0.0284995	0.694761	0.24777	0.000530278	-0.107364	0.138273	-0.315611	8.22713e-06	0.0278519	0.701363	-0.135993	0.0599972	0.0293923	0.685698	-0.19997	0.00542059	-0.0526814	0.468015	0.00275353	0.969763	0.268243	0.000168698
SCG2		turquoise	0.440347	1.64407e-10	0.310435	1.17501e-05	0.486878	8.02981e-13	-0.481496	1.54958e-12	0.552674	9.47143e-17	-0.431937	3.95963e-10	0.247685	0.000532725	-0.396168	1.28471e-08	-0.275531	0.000109693	0.4042	6.09228e-09	-0.0832291	0.251085	0.148411	0.0399362	-0.0550663	0.448083	-0.272889	0.000128398	0.167755	0.0200289	0.149391	0.0386283
EIF4E1B		turquoise	0.496311	2.46638e-13	0.302873	1.95428e-05	0.655611	5.79551e-25	-0.575322	2.59048e-18	0.691677	1.16242e-28	-0.53367	1.58358e-15	0.247673	0.000533061	-0.439905	1.72276e-10	-0.339099	1.49932e-06	0.501488	1.27057e-13	-0.0739273	0.308168	0.372694	1.01779e-07	-0.0196388	0.786874	-0.296789	2.9132e-05	0.299343	2.4664e-05	0.261314	0.000251183
FBLIM1		turquoise	0.422902	9.91358e-10	0.39259	1.77993e-08	0.431591	4.10329e-10	-0.411338	3.0869e-09	0.466375	9.25046e-12	-0.404771	5.77348e-09	0.247672	0.000533079	-0.403493	6.51092e-09	-0.335209	2.00725e-06	0.421035	1.19449e-09	-0.0416861	0.565902	0.105531	0.145169	-0.0259247	0.721139	-0.174903	0.0152478	0.0516944	0.476404	0.0217471	0.764632
PRIMA1		turquoise	0.420646	1.24149e-09	0.408539	4.03775e-09	0.447545	7.59959e-11	-0.449629	6.05733e-11	0.486581	8.32874e-13	-0.446964	8.0937e-11	0.247659	0.000533459	-0.256993	0.000320214	-0.304565	1.7461e-05	0.348381	7.35303e-07	-0.0837986	0.247845	0.204778	0.0043828	-0.0215281	0.766933	-0.206382	0.00407849	0.211136	0.00328532	0.105081	0.146904
TENT5C		turquoise	0.452847	4.25474e-11	0.252993	0.000399439	0.598943	4.45991e-20	-0.385441	3.37542e-08	0.590792	1.88113e-19	-0.555438	6.19412e-17	0.247654	0.000533603	-0.508191	5.29281e-14	-0.0873211	0.228451	0.552973	9.04909e-17	-0.198822	0.00569878	0.284098	6.51132e-05	-0.0413062	0.56945	-0.221018	0.00206507	0.042289	0.560292	-0.0559425	0.440882
PEAK1		green	0.295034	3.26323e-05	0.459663	1.98902e-11	0.171608	0.0173117	-0.177663	0.0136881	0.140327	0.0522156	-0.169566	0.018709	0.247652	0.000533646	-0.120357	0.0963362	0.0115024	0.874184	-0.188179	0.00895285	-0.381279	4.86493e-08	0.274347	0.000117737	-0.289399	4.67507e-05	0.0300751	0.678797	-0.14648	0.0426235	0.127617	0.0777339
TMEM244		turquoise	0.454128	3.69308e-11	0.279542	8.61076e-05	0.550055	1.41126e-16	-0.500267	1.48718e-13	0.588036	3.03212e-19	-0.464122	1.19834e-11	0.247646	0.000533833	-0.370635	1.21108e-07	-0.293219	3.66687e-05	0.435824	2.64549e-10	-0.0678895	0.349458	0.278381	9.23943e-05	-0.015607	0.829878	-0.320386	5.887e-06	0.322183	5.18268e-06	0.233559	0.0011127
CCKAR		turquoise	0.480539	1.73952e-12	0.251523	0.000432867	0.592545	1.38502e-19	-0.594791	9.33121e-20	0.690551	1.54522e-28	-0.53535	1.24327e-15	0.247617	0.000534672	-0.458565	2.25077e-11	-0.365276	1.89346e-07	0.430514	4.58349e-10	-0.0877792	0.22601	0.210454	0.0033899	-0.0241141	0.739889	-0.316075	7.96615e-06	0.337478	1.69389e-06	0.297497	2.78214e-05
NDUFAF5		turquoise	0.318136	6.89743e-06	0.222963	0.00188031	0.44779	7.40036e-11	-0.412996	2.62986e-09	0.394842	1.45045e-08	-0.216118	0.00260626	0.247605	0.000535007	-0.238597	0.00085985	-0.253824	0.000381612	0.245864	0.000587195	-0.0604881	0.404597	0.433987	3.20301e-10	-0.128919	0.0747277	-0.15058	0.0370894	0.107606	0.137381	0.0594481	0.412739
TEX37		turquoise	0.433972	3.20794e-10	0.252986	0.000399585	0.496338	2.45817e-13	-0.526796	4.20187e-15	0.6437	7.51252e-24	-0.604237	1.71303e-20	0.247549	0.000536624	-0.511366	3.47257e-14	-0.263067	0.000227356	0.571711	4.68446e-18	-0.101148	0.162721	0.151312	0.0361689	-0.00933245	0.897775	-0.306503	1.53348e-05	0.173105	0.0163457	0.0427851	0.555696
ZBTB22		blue	0.28303	6.95502e-05	0.147368	0.0413699	0.491436	4.56016e-13	-0.359512	3.03466e-07	0.461123	1.68619e-11	-0.354273	4.62215e-07	0.247475	0.000538758	-0.340998	1.2983e-06	-0.172144	0.0169604	0.552573	9.61998e-17	0.0352628	0.627268	0.440284	1.65499e-10	0.0368793	0.611558	-0.20797	0.00379615	0.0327854	0.651671	-0.0543758	0.453804
PGM2		turquoise	0.359181	3.11723e-07	0.31924	6.38275e-06	0.558524	3.83724e-17	-0.2889	4.82455e-05	0.453049	4.16122e-11	-0.427893	5.99137e-10	0.247454	0.000539356	-0.337361	1.70887e-06	-0.272694	0.000129895	0.437437	2.23457e-10	0.1776	0.0137223	0.478486	2.22706e-12	0.271206	0.000141824	-0.124611	0.0850506	0.0939057	0.195126	-0.034281	0.636892
TMEM60		turquoise	0.425566	7.58462e-10	0.270784	0.000145389	0.578644	1.49242e-18	-0.429289	5.19649e-10	0.548046	1.91191e-16	-0.409463	3.69638e-09	0.247438	0.000539828	-0.380542	5.18751e-08	-0.290117	4.46763e-05	0.457888	2.42839e-11	-0.0525452	0.469168	0.150027	0.0377989	0.0093397	0.897696	-0.224437	0.00175043	0.250356	0.000461211	0.168094	0.0197754
ZNF772		turquoise	0.412886	2.65821e-09	0.279936	8.40682e-05	0.481058	1.63395e-12	-0.402479	7.1606e-09	0.513985	2.44476e-14	-0.452598	4.37363e-11	0.247417	0.000540428	-0.366045	1.77676e-07	-0.213389	0.00296051	0.441575	1.44312e-10	-0.0539778	0.45712	0.161734	0.0250136	-0.0132205	0.855583	-0.180271	0.0123447	0.179459	0.0127503	0.101928	0.159487
TEX2		turquoise	0.459115	2.11577e-11	0.320558	5.8159e-06	0.575743	2.41658e-18	-0.440001	1.70549e-10	0.511996	3.19243e-14	-0.409968	3.52148e-09	0.247396	0.000541049	-0.294832	3.30614e-05	-0.236505	0.000957619	0.298373	2.62791e-05	-0.126991	0.0792155	0.313991	9.20463e-06	-0.0605992	0.403734	-0.190513	0.00812407	0.132456	0.0670316	0.0109484	0.880197
FBXW2		turquoise	0.351416	5.79612e-07	0.315236	8.44412e-06	0.46184	1.55446e-11	-0.383794	3.90313e-08	0.390916	2.07053e-08	-0.299664	2.41494e-05	0.247379	0.000541535	-0.252272	0.000415512	-0.22813	0.00146015	0.323931	4.57483e-06	-0.0655228	0.366551	0.0716305	0.323481	-0.0502245	0.489049	-0.14737	0.0413665	0.0297673	0.681905	0.0553249	0.445951
LALBA	Enables LS lactose synthetase to produce lactose by transfering galactose moieties to glucose	blue	0.447248	7.84869e-11	0.254971	0.000358233	0.640681	1.41267e-23	-0.504644	8.43298e-14	0.68618	4.60893e-28	-0.58042	1.10847e-18	0.247378	0.000541553	-0.577629	1.76755e-18	-0.297774	2.73249e-05	0.854152	7.48321e-56	0.0459875	0.526475	0.182171	0.0114405	0.0879269	0.225227	-0.324376	4.4311e-06	0.0756093	0.297261	-0.0507013	0.484928
SP2		turquoise	0.453822	3.82021e-11	0.345578	9.13999e-07	0.545341	2.86811e-16	-0.316636	7.6605e-06	0.441789	1.41057e-10	-0.383456	4.02075e-08	0.247357	0.000542182	-0.330869	2.76678e-06	-0.171722	0.0172359	0.317846	7.03949e-06	-0.0852657	0.239633	0.250137	0.000466734	0.0556346	0.443406	-0.106943	0.139836	0.0670579	0.355406	0.0771451	0.287528
GEMIN2		turquoise	0.36864	1.4316e-07	0.254664	0.000364354	0.460809	1.74723e-11	-0.448115	7.14376e-11	0.554513	7.14346e-17	-0.482686	1.34119e-12	0.247354	0.000542245	-0.366177	1.75733e-07	-0.264139	0.000213841	0.372504	1.03425e-07	-0.101624	0.160742	0.238867	0.00084792	-0.0398853	0.582816	-0.265415	0.000198726	0.25168	0.000429168	0.317268	7.32967e-06
GLRA1		turquoise	0.406827	4.75271e-09	0.267584	0.000175293	0.495957	2.57981e-13	-0.49934	1.67545e-13	0.55914	3.48557e-17	-0.45836	2.30322e-11	0.247339	0.000542698	-0.30963	1.24122e-05	-0.354791	4.43521e-07	0.457058	2.66499e-11	-0.0431482	0.552344	0.156071	0.030639	-0.00843538	0.907555	-0.205138	0.00431276	0.301959	2.07625e-05	0.14092	0.0512196
MOB1B		turquoise	0.394621	1.4799e-08	0.282006	7.40726e-05	0.497567	2.1021e-13	-0.376103	7.61144e-08	0.482515	1.36933e-12	-0.45821	2.34229e-11	0.247336	0.000542775	-0.355544	4.17656e-07	-0.1428	0.0481654	0.434551	3.02075e-10	-0.0880262	0.224702	0.125584	0.0826248	-0.016856	0.816495	-0.118138	0.102681	0.0419865	0.563103	0.0212881	0.769458
PPAT		blue	0.337545	1.68545e-06	0.19187	0.00767398	0.513892	2.47533e-14	-0.371812	1.09661e-07	0.567398	9.41743e-18	-0.520549	1.00089e-14	0.24733	0.000542948	-0.478581	2.20173e-12	-0.24076	0.00076847	0.830251	4.09154e-50	0.0448523	0.536744	0.120995	0.0945716	0.106305	0.142226	-0.199601	0.00550872	0.0531548	0.46402	-0.0657243	0.365076
ATP6V0A2		turquoise	0.34594	8.88783e-07	0.260156	0.000268179	0.372435	1.04032e-07	-0.366819	1.66621e-07	0.379759	5.55301e-08	-0.263562	0.000221019	0.247325	0.000543086	-0.288097	5.07454e-05	-0.263031	0.000227826	0.252663	0.00040672	-0.123977	0.0866634	0.111341	0.124172	-0.0710195	0.327637	-0.148362	0.0400028	0.0731187	0.313504	0.1025	0.157146
CDS2		grey	0.382921	4.21409e-08	0.39908	9.82528e-09	0.355559	4.17146e-07	-0.375272	8.17271e-08	0.336871	1.77279e-06	-0.3011	2.19736e-05	0.247264	0.000544867	-0.325904	3.97011e-06	-0.242256	0.000710635	0.178566	0.0132091	-0.142461	0.0487043	0.214402	0.00282425	-0.132712	0.0665006	-0.0601698	0.407079	-0.0663628	0.360426	-0.00717899	0.921276
RHOBTB2		turquoise	0.357817	3.48004e-07	0.314237	9.04949e-06	0.444542	1.05093e-10	-0.333331	2.30764e-06	0.409698	3.61396e-09	-0.324201	4.48706e-06	0.247263	0.000544912	-0.310753	1.14973e-05	-0.276242	0.000105115	0.339006	1.50988e-06	-0.0639107	0.378486	0.27269	0.000129923	-0.0135665	0.851845	-0.0791095	0.275393	0.0831195	0.251712	0.044837	0.536882
MUC6		turquoise	0.401321	7.97854e-09	0.270713	0.000146001	0.452068	4.63629e-11	-0.427291	6.36932e-10	0.47557	3.15384e-12	-0.380369	5.26641e-08	0.247254	0.00054516	-0.338231	1.60071e-06	-0.23037	0.00130624	0.299693	2.41039e-05	-0.139774	0.0531601	0.252814	0.000403372	-0.0667351	0.357732	-0.212541	0.00307919	0.0823264	0.25628	0.139367	0.0538631
DCLRE1C		magenta	0.223056	0.00187188	0.0925187	0.201834	0.249322	0.00048777	-0.198785	0.00570791	0.169527	0.018736	-0.189403	0.00850939	0.247184	0.000547229	0.126076	0.0814197	-0.138444	0.0554865	0.049864	0.492176	-0.0251848	0.728782	-0.00142338	0.984367	0.0187345	0.796468	0.0777578	0.283706	0.47875	2.15748e-12	0.154551	0.0323208
EXO5		turquoise	0.430182	4.74246e-10	0.306878	1.49522e-05	0.537871	8.62664e-16	-0.469527	6.4205e-12	0.570602	5.61193e-18	-0.467062	8.54587e-12	0.24713	0.000548789	-0.413036	2.6197e-09	-0.385846	3.25635e-08	0.418889	1.47763e-09	0.0375832	0.604772	0.172414	0.0167857	0.0926684	0.201102	-0.234049	0.00108537	0.213429	0.00295512	0.149338	0.0386982
PHACTR2		grey	0.393401	1.65372e-08	0.420521	1.25701e-09	0.398489	1.03773e-08	-0.262134	0.000239767	0.340137	1.38599e-06	-0.303524	1.87155e-05	0.24711	0.000549384	-0.305585	1.63093e-05	-0.173059	0.0163745	0.161794	0.0249589	-0.103909	0.151488	0.0590224	0.416099	-0.0192861	0.790612	-0.124798	0.0845799	-0.0211825	0.77057	0.0198832	0.784286
ZNF335		grey	0.0597457	0.4104	0.117046	0.10592	0.0651902	0.368994	-0.243189	0.000676603	0.0749416	0.30156	0.0059177	0.935073	0.247088	0.000550042	0.102303	0.157947	-0.28602	5.77859e-05	-0.071816	0.322227	-0.0300354	0.679198	0.0550122	0.44853	-0.0628227	0.386672	0.00132885	0.985405	0.0291129	0.68853	0.213855	0.00289719
C11orf68		grey	0.387505	2.81036e-08	0.310944	1.13481e-05	0.414551	2.26122e-09	-0.303588	1.86363e-05	0.373232	9.72315e-08	-0.27539	0.000110627	0.246992	0.000552878	-0.360917	2.70731e-07	-0.238785	0.000851542	0.381753	4.66773e-08	-0.0505672	0.486084	0.113987	0.115423	-0.0194475	0.788901	-0.147126	0.0417087	-0.0560123	0.440311	-0.050046	0.490596
BMT2		turquoise	0.448978	6.5037e-11	0.245707	0.000592114	0.535053	1.29762e-15	-0.481397	1.56823e-12	0.529017	3.07272e-15	-0.414004	2.3849e-09	0.246912	0.000555239	-0.318588	6.68234e-06	-0.242339	0.00070752	0.375084	8.3046e-08	-0.0591534	0.415063	0.160218	0.026425	-0.107876	0.13639	-0.188597	0.0087991	0.215049	0.00274018	0.175251	0.0150429
SIX5		turquoise	0.27029	0.000149674	0.154728	0.032122	0.328254	3.34905e-06	-0.317268	7.32966e-06	0.384462	3.67999e-08	-0.375182	8.23552e-08	0.246829	0.000557706	-0.300693	2.25707e-05	-0.199897	0.0054379	0.454859	3.40531e-11	0.0392674	0.588673	0.0530928	0.464543	0.0508255	0.483857	-0.134481	0.0629259	0.0443874	0.540978	-0.0158209	0.827583
CFHR3		turquoise	0.401434	7.89463e-09	0.278773	9.02247e-05	0.551706	1.09811e-16	-0.503539	9.73926e-14	0.616181	1.85031e-21	-0.521169	9.18994e-15	0.246784	0.000559052	-0.418548	1.52826e-09	-0.262381	0.000236414	0.568363	8.0618e-18	-0.096408	0.183437	0.424955	8.06679e-10	-0.0646817	0.372748	-0.247885	0.000527028	0.196481	0.00630622	0.111611	0.123257
ZIM3		turquoise	0.430742	4.47778e-10	0.229734	0.00134836	0.586426	3.99946e-19	-0.506273	6.81336e-14	0.646419	4.22807e-24	-0.527396	3.86189e-15	0.246685	0.000562032	-0.337858	1.6462e-06	-0.236878	0.000939472	0.463226	1.32756e-11	-0.120128	0.0969771	0.255936	0.000339595	-0.0337372	0.64225	-0.273213	0.000125957	0.427532	6.21521e-10	0.287894	5.13962e-05
SPHK2		turquoise	0.371314	1.14373e-07	0.307399	1.44372e-05	0.463423	1.29809e-11	-0.339354	1.47065e-06	0.461558	1.60509e-11	-0.423543	9.29715e-10	0.246668	0.000562521	-0.345005	9.55378e-07	-0.0954813	0.187705	0.339601	1.4434e-06	-0.118523	0.101556	0.309388	1.26181e-05	-0.047754	0.510697	-0.148219	0.0401972	0.117688	0.104004	0.146686	0.0423304
ZFAND2A		turquoise	0.417437	1.70491e-09	0.264174	0.000213401	0.527935	3.57979e-15	-0.410848	3.23606e-09	0.51991	1.09279e-14	-0.4435	1.17514e-10	0.246611	0.000564247	-0.33425	2.15573e-06	-0.205634	0.00421792	0.428879	5.41831e-10	-0.00146583	0.983901	0.153798	0.0331835	-0.0240903	0.740136	-0.175709	0.0147774	0.222654	0.00190864	0.130522	0.0711561
PC		grey	0.408894	3.90294e-09	0.330715	2.7981e-06	0.401358	7.95077e-09	-0.307707	1.41401e-05	0.365882	1.8008e-07	-0.347238	8.03756e-07	0.246534	0.000566563	-0.3238	4.6178e-06	-0.238923	0.000845463	0.174655	0.0153956	-0.0306808	0.672697	0.102465	0.157289	0.0429921	0.553784	-0.172376	0.0168101	0.103036	0.154977	0.0670772	0.355267
SLX4		turquoise	0.357899	3.45721e-07	0.288495	4.94896e-05	0.382172	4.49981e-08	-0.338403	1.5801e-06	0.391384	1.98501e-08	-0.349428	6.77561e-07	0.246518	0.000567062	-0.255368	0.000350451	-0.201115	0.00515514	0.243903	0.000651575	-0.0928249	0.200339	0.127179	0.0787669	-0.0357558	0.622458	-0.0918232	0.205259	0.0861987	0.234511	0.0878105	0.225844
SLC25A18		blue	0.403938	6.24426e-09	0.216266	0.00258821	0.53343	1.63893e-15	-0.539072	7.23969e-16	0.694243	6.04652e-29	-0.615959	1.93005e-21	0.246508	0.000567365	-0.508346	5.18559e-14	-0.32447	4.40147e-06	0.761064	1.46003e-37	-0.00156436	0.982819	0.141788	0.0497893	0.0237669	0.743501	-0.32301	4.88603e-06	0.245381	0.000602467	0.0973702	0.179082
SP7	Member of the Sp subfamily of Sp/XKLF transcription factors	red	0.193592	0.00713498	0.225084	0.00169598	0.332898	2.38282e-06	-0.331394	2.66205e-06	0.360901	2.71079e-07	-0.235857	0.000989924	0.246499	0.000567647	-0.226809	0.0015585	-0.207052	0.00395711	0.064731	0.372383	-0.204862	0.00436623	0.742182	7.3839e-35	-0.133358	0.0651766	-0.121993	0.0918645	0.14837	0.0399924	0.413235	2.56969e-09
OR7E24		turquoise	0.486944	7.96468e-13	0.287582	5.241e-05	0.601723	2.70475e-20	-0.544953	3.03918e-16	0.667458	4.03116e-26	-0.52385	6.3411e-15	0.24637	0.000571569	-0.376602	7.2922e-08	-0.280282	8.23127e-05	0.363089	2.2671e-07	-0.195423	0.00659917	0.211536	0.00322549	-0.103697	0.152332	-0.283696	6.67527e-05	0.409479	3.69062e-09	0.487365	7.56185e-13
EVX1		black	0.226061	0.00161686	0.159697	0.0269256	0.344518	9.91858e-07	-0.403086	6.76465e-09	0.400751	8.41362e-09	-0.20196	0.00496688	0.246329	0.000572821	-0.140993	0.0510982	-0.304738	1.72611e-05	0.128549	0.0755713	-0.106627	0.141014	0.250601	0.000455113	-0.103964	0.151271	-0.189444	0.00849457	0.332349	2.48133e-06	0.642728	9.21341e-24
DAB1		turquoise	0.429484	5.09372e-10	0.276222	0.000105245	0.624417	3.77015e-22	-0.557973	4.18151e-17	0.692375	9.73821e-29	-0.578086	1.63803e-18	0.246263	0.000574826	-0.377039	7.0238e-08	-0.281638	7.57632e-05	0.561939	2.24591e-17	-0.109747	0.129684	0.298006	2.6915e-05	-0.0218954	0.763074	-0.350044	6.45608e-07	0.269698	0.000154957	0.209825	0.00348891
HSPA6	Enables enzyme binding activity; heat shock protein binding activity; and unfolded protein binding activity. Involved in cellular response to heat and protein refolding	blue	0.26934	0.000158243	0.121508	0.0931736	0.437649	2.18541e-10	-0.410494	3.34822e-09	0.561161	2.53869e-17	-0.509774	4.29223e-14	0.246246	0.000575339	-0.474955	3.39254e-12	-0.270866	0.000144693	0.875206	7.89207e-62	0.100991	0.163376	0.137557	0.0570864	0.140894	0.0512637	-0.228739	0.00141674	0.0444679	0.540244	-0.0780428	0.281939
FBXO2		blue	0.350685	6.1394e-07	0.189026	0.00864371	0.597106	6.19091e-20	-0.509424	4.49633e-14	0.660754	1.84923e-25	-0.491397	4.58236e-13	0.246231	0.000575803	-0.552576	9.61483e-17	-0.31954	6.2493e-06	0.674543	7.7152e-27	0.0180169	0.804104	0.614092	2.74966e-21	0.0563168	0.437827	-0.346134	8.75556e-07	0.00177143	0.980545	-0.00716217	0.92146
ZNF559		turquoise	0.34647	8.53086e-07	0.320185	5.97125e-06	0.458688	2.21975e-11	-0.367879	1.52548e-07	0.428728	5.5026e-10	-0.303119	1.92257e-05	0.246157	0.000578091	-0.240813	0.000766355	-0.160393	0.0262587	0.264178	0.000213358	-0.188836	0.00871228	0.143106	0.0476825	-0.10576	0.144294	-0.188062	0.00899617	0.11772	0.103911	0.158163	0.028447
CNRIP1		blue	0.347276	8.01347e-07	0.182988	0.0110696	0.473996	3.80047e-12	-0.421346	1.15799e-09	0.550361	1.34726e-16	-0.483354	1.2365e-12	0.246148	0.000578383	-0.428747	5.49221e-10	-0.259441	0.000279211	0.800493	4.126e-44	0.0246766	0.734046	0.108302	0.134842	0.0656334	0.365741	-0.253746	0.000383257	0.0496607	0.493945	-0.0969564	0.180946
MFSD9		turquoise	0.395351	1.38449e-08	0.24946	0.000484143	0.480692	1.70778e-12	-0.382237	4.47439e-08	0.473649	3.95937e-12	-0.396787	1.21382e-08	0.246133	0.000578843	-0.450861	5.29383e-11	-0.234053	0.00108516	0.4371	2.31487e-10	-0.0501407	0.489775	0.144477	0.0455692	0.0200972	0.782023	-0.210956	0.00331268	-0.00628059	0.931102	-0.00843211	0.907591
AIFM1		turquoise	0.326358	3.84228e-06	0.197767	0.00596584	0.498055	1.97513e-13	-0.378128	6.39462e-08	0.485367	9.66871e-13	-0.392869	1.73549e-08	0.246061	0.000581057	-0.317022	7.45676e-06	-0.201742	0.00501478	0.444726	1.03036e-10	0.0166921	0.818248	0.274449	0.000117022	-0.00124137	0.986366	-0.191691	0.00773194	0.10337	0.153635	0.0251077	0.729579
IKZF5		yellow	0.324645	4.34661e-06	0.23695	0.000936006	0.331542	2.63319e-06	-0.418117	1.59455e-09	0.294291	3.42314e-05	-0.209176	0.00359366	0.246008	0.000582695	-0.0385866	0.595156	-0.211412	0.00324388	0.153588	0.033427	-0.165496	0.021788	0.0834454	0.249851	-0.193032	0.0073066	-0.116206	0.108468	0.0783154	0.280256	0.082469	0.255455
DCP1B		turquoise	0.494104	3.26144e-13	0.344845	9.67204e-07	0.629711	1.32243e-22	-0.525991	4.70355e-15	0.646445	4.20501e-24	-0.544922	3.05325e-16	0.245898	0.000586118	-0.451621	4.87007e-11	-0.250271	0.000463346	0.486524	8.38773e-13	-0.144429	0.0456421	0.322625	5.02193e-06	-0.0805024	0.267002	-0.288626	4.90827e-05	0.124435	0.0854959	0.0466089	0.520897
MTMR14		turquoise	0.436843	2.37807e-10	0.373033	9.88881e-08	0.490072	5.40602e-13	-0.381673	4.70065e-08	0.45296	4.2021e-11	-0.364189	2.07112e-07	0.245893	0.00058627	-0.359967	2.92463e-07	-0.266483	0.000186839	0.19408	0.0069885	-0.0887796	0.220744	0.518899	1.25509e-14	-0.0117156	0.871872	-0.10094	0.16359	0.108131	0.135462	0.122316	0.091
WDCP		turquoise	0.391018	2.05155e-08	0.294105	3.46438e-05	0.559391	3.35138e-17	-0.590541	1.96511e-19	0.653693	8.82509e-25	-0.455316	3.23668e-11	0.245892	0.000586312	-0.421911	1.09456e-09	-0.401178	8.08555e-09	0.44299	1.24097e-10	-0.105585	0.144965	0.424285	8.62979e-10	-0.0709527	0.328093	-0.335441	1.97284e-06	0.210717	0.0033492	0.379153	5.85244e-08
OR4Q2	Olfactory receptor	turquoise	0.411772	2.96041e-09	0.239048	0.000839998	0.588782	2.66594e-19	-0.616344	1.79367e-21	0.717199	1.26723e-31	-0.527216	3.96118e-15	0.245874	0.000586884	-0.414765	2.21454e-09	-0.366954	1.64757e-07	0.494422	3.13317e-13	-0.133602	0.0646823	0.31218	1.04273e-05	-0.0565544	0.435893	-0.33582	1.91779e-06	0.327126	3.63463e-06	0.361741	2.53145e-07
RNF25		turquoise	0.437475	2.22565e-10	0.342346	1.17156e-06	0.52707	4.04327e-15	-0.449476	6.15992e-11	0.514742	2.20764e-14	-0.450472	5.52408e-11	0.245824	0.000588456	-0.359922	2.93542e-07	-0.340569	1.34133e-06	0.375203	8.22108e-08	0.0237082	0.744113	0.308774	1.31547e-05	0.0524341	0.47011	-0.211177	0.00327921	0.152141	0.0351492	0.0229479	0.752048
SYT2		turquoise	0.382416	4.40481e-08	0.301123	2.19409e-05	0.369086	1.37916e-07	-0.487318	7.60543e-13	0.445628	9.3505e-11	-0.283194	6.88531e-05	0.245814	0.000588749	-0.298879	2.5424e-05	-0.343931	1.03767e-06	0.114587	0.113511	-0.128617	0.0754157	0.359607	3.01129e-07	-0.163502	0.02345	-0.22824	0.00145219	0.211768	0.0031912	0.455628	3.12638e-11
UCP3	UCPs facilitate the transfer of anions from the inner to the outer mitochondrial membrane and the return transfer of protons from the outer to the inner mitochondrial membrane. This gene's protein product is postulated to protect mitochondria against lipid-induced oxidative stre	blue	0.375632	7.92463e-08	0.171735	0.0172275	0.534747	1.35618e-15	-0.442416	1.3194e-10	0.615673	2.0377e-21	-0.597163	6.12915e-20	0.245807	0.000588966	-0.551917	1.06326e-16	-0.2277	0.00149151	0.878796	5.89148e-63	0.0634339	0.38206	0.220938	0.00207303	0.13689	0.0583128	-0.284272	6.44151e-05	0.0340064	0.639595	-0.135008	0.0618914
KIF18B		turquoise	0.440579	1.60406e-10	0.288022	5.09841e-05	0.592286	1.44936e-19	-0.502334	1.13888e-13	0.634862	4.67858e-23	-0.51635	1.7761e-14	0.245799	0.000589213	-0.401985	7.49932e-09	-0.331797	2.58429e-06	0.613965	2.81611e-21	0.0760305	0.29457	0.325628	4.04996e-06	0.0716152	0.323585	-0.289769	4.56698e-05	0.229807	0.00134349	0.105186	0.146497
DGKI		turquoise	0.503662	9.58419e-14	0.311817	1.069e-05	0.581612	9.06908e-19	-0.582963	7.2176e-19	0.654572	7.28087e-25	-0.511935	3.21865e-14	0.245712	0.000591979	-0.431773	4.02722e-10	-0.314963	8.60564e-06	0.382987	4.18961e-08	-0.161458	0.0252654	0.238259	0.000875004	-0.0837747	0.247981	-0.374887	8.44535e-08	0.202094	0.00493772	0.0861878	0.23457
RBMS1		grey	0.293276	3.65367e-05	0.349994	6.48132e-07	0.356822	3.77005e-07	-0.204403	0.00445666	0.237611	0.00090473	-0.231714	0.0012212	0.245662	0.000593551	-0.101027	0.163226	-0.125683	0.082381	0.0886454	0.221445	-0.073116	0.313522	0.0731735	0.313141	-0.037458	0.605976	0.0201606	0.781352	0.0912822	0.207953	0.136994	0.0581199
IGLON5		turquoise	0.472741	4.40664e-12	0.298181	2.66092e-05	0.499831	1.57293e-13	-0.54868	1.73757e-16	0.630502	1.12884e-22	-0.52668	4.27069e-15	0.245632	0.000594478	-0.467815	7.83238e-12	-0.314241	9.04687e-06	0.456567	2.81557e-11	-0.139222	0.0541151	0.180124	0.0124175	-0.0530822	0.464632	-0.293704	3.55481e-05	0.156125	0.0305805	0.181453	0.0117752
RMC1		grey	0.30211	2.05556e-05	0.179682	0.0126377	0.34476	9.73554e-07	-0.386943	2.95451e-08	0.354034	4.71096e-07	-0.292666	3.79907e-05	0.245598	0.00059557	-0.169182	0.0189824	-0.266738	0.000184105	0.23536	0.00101535	-0.016279	0.822671	0.0480304	0.50825	-0.0562232	0.438589	-0.102632	0.156608	0.135934	0.0601084	0.0927077	0.20091
OSCAR		turquoise	0.332546	2.44556e-06	0.230972	0.00126751	0.532892	1.77034e-15	-0.511237	3.53282e-14	0.634923	4.62112e-23	-0.47639	2.86077e-12	0.245588	0.000595868	-0.45704	2.67056e-11	-0.388281	2.62256e-08	0.425237	7.84114e-10	-0.059447	0.412748	0.417884	1.6315e-09	0.0245294	0.735574	-0.310733	1.15132e-05	0.231798	0.00121604	0.284691	6.27632e-05
AR		turquoise	0.429206	5.24038e-10	0.37838	6.25696e-08	0.54023	6.11074e-16	-0.33049	2.8447e-06	0.471322	5.2059e-12	-0.361744	2.5309e-07	0.245584	0.000596025	-0.469252	6.62893e-12	-0.223661	0.00181775	0.3809	5.02838e-08	-0.0999959	0.167587	0.153807	0.0331726	-8.14016e-05	0.999106	-0.158412	0.0281945	0.0100927	0.889499	0.011933	0.869515
HTR5A		turquoise	0.392755	1.75356e-08	0.264941	0.000204217	0.572376	4.20304e-18	-0.519836	1.10394e-14	0.62031	8.38298e-22	-0.460212	1.8694e-11	0.245545	0.000597255	-0.436215	2.53963e-10	-0.322481	5.07372e-06	0.448343	6.96902e-11	-0.112623	0.119872	0.375773	7.82948e-08	-0.0424984	0.55835	-0.269726	0.000154706	0.115991	0.109126	0.158949	0.027658
ZCCHC3		blue	0.238785	0.000851524	0.125213	0.0835433	0.388829	2.49712e-08	-0.279754	8.50043e-05	0.393863	1.58568e-08	-0.386335	3.1183e-08	0.245434	0.000600772	-0.38128	4.8646e-08	-0.175039	0.0151675	0.70299	6.18166e-30	0.132705	0.0665168	0.274275	0.000118243	0.0948205	0.190791	-0.112031	0.121842	-0.0556578	0.443215	-0.232591	0.00116845
RPTN		blue	0.426583	6.84318e-10	0.246657	0.000562879	0.608613	7.66343e-21	-0.528833	3.1541e-15	0.680593	1.81189e-27	-0.569079	7.18195e-18	0.245374	0.000602692	-0.46512	1.06878e-11	-0.287802	5.16917e-05	0.682238	1.21482e-27	-0.0507602	0.48442	0.150879	0.0367108	0.0356208	0.623774	-0.322566	5.04318e-06	0.125864	0.0819371	0.122229	0.091232
SCEL		brown	0.407949	4.27143e-09	0.301983	2.07296e-05	0.53409	1.49084e-15	-0.365502	1.8584e-07	0.513383	2.6508e-14	-0.445999	8.98356e-11	0.245363	0.000603052	-0.39036	2.17666e-08	-0.431733	4.0438e-10	0.412457	2.77078e-09	0.22141	0.00202655	0.159208	0.0274028	0.380723	5.10641e-08	-0.178952	0.0130091	0.200969	0.00518838	0.10441	0.149516
SRL		turquoise	0.479087	2.07196e-12	0.327409	3.56077e-06	0.539891	6.42187e-16	-0.59299	1.28118e-19	0.637491	2.73249e-23	-0.508547	5.04967e-14	0.245351	0.000603442	-0.396958	1.19488e-08	-0.343763	1.05112e-06	0.296208	3.0249e-05	-0.168987	0.0191225	0.202437	0.0048634	-0.115783	0.109767	-0.318304	6.81669e-06	0.276208	0.000105333	0.354904	4.39568e-07
CDYL2		blue	0.303747	1.84392e-05	0.138808	0.0548425	0.466567	9.04811e-12	-0.513586	2.57948e-14	0.611906	4.14882e-21	-0.542354	4.46915e-16	0.245339	0.000603825	-0.444725	1.03048e-10	-0.312531	1.01788e-05	0.746778	1.70698e-35	0.0515554	0.477592	0.354408	4.5726e-07	0.0657345	0.365002	-0.303786	1.83918e-05	0.126642	0.0800489	-0.00952334	0.895696
SGCE		turquoise	0.426221	7.09912e-10	0.284514	6.3458e-05	0.54379	3.61281e-16	-0.514699	2.2203e-14	0.592195	1.47257e-19	-0.433105	3.50946e-10	0.24532	0.00060443	-0.435483	2.74147e-10	-0.280581	8.08245e-05	0.433229	3.46487e-10	-0.0993698	0.170277	0.439828	1.73694e-10	-0.100854	0.163952	-0.319595	6.22514e-06	0.202449	0.00486079	0.202481	0.00485396
PDZD9		turquoise	0.452298	4.52049e-11	0.335193	2.00967e-06	0.530074	2.64559e-15	-0.600881	3.14894e-20	0.651427	1.44429e-24	-0.489523	5.78827e-13	0.245276	0.00060585	-0.367269	1.60502e-07	-0.353644	4.85924e-07	0.270578	0.000147166	-0.163491	0.0234594	0.340426	1.35597e-06	-0.113336	0.11753	-0.340039	1.39639e-06	0.302087	2.05873e-05	0.383282	4.08277e-08
RAB23		turquoise	0.467775	7.86896e-12	0.483247	1.25271e-12	0.519242	1.19744e-14	-0.278625	9.10378e-05	0.400597	8.53485e-09	-0.322487	5.07161e-06	0.245275	0.000605881	-0.385452	3.3719e-08	-0.135179	0.0615597	0.305456	1.64515e-05	-0.12322	0.0886176	0.313656	9.42002e-06	-0.0404693	0.577305	-0.0893729	0.217662	-0.0871421	0.22941	0.037114	0.609291
C17orf67		turquoise	0.48545	9.57031e-13	0.25776	0.000306801	0.595551	8.15942e-20	-0.497837	2.03074e-13	0.635543	4.0726e-23	-0.550357	1.34823e-16	0.245241	0.00060697	-0.442195	1.35085e-10	-0.263729	0.000218912	0.502084	1.17636e-13	-0.0939649	0.194843	0.196773	0.00622753	0.00302712	0.966761	-0.270256	0.00014997	0.237965	0.000888359	0.143701	0.0467547
ATP8B3		turquoise	0.436098	2.57078e-10	0.353954	4.74104e-07	0.48889	6.26118e-13	-0.412295	2.81456e-09	0.473069	4.23958e-12	-0.41801	1.61147e-09	0.245084	0.00061207	-0.368843	1.40754e-07	-0.236332	0.000966149	0.394567	1.48729e-08	-0.0531394	0.46415	0.151411	0.0360455	0.0122007	0.866615	-0.19326	0.00723622	0.00915559	0.899702	-0.02204	0.761557
SPHKAP		turquoise	0.49064	5.03683e-13	0.327069	3.64975e-06	0.618908	1.09842e-21	-0.589392	2.39889e-19	0.673188	1.06215e-26	-0.50274	1.0804e-13	0.245083	0.000612089	-0.454329	3.61175e-11	-0.370225	1.25348e-07	0.503641	9.61039e-14	-0.0903355	0.212727	0.214585	0.00280025	-0.0318414	0.661069	-0.357004	3.71541e-07	0.222104	0.00195995	0.250251	0.000463839
JADE3		turquoise	0.388259	2.6277e-08	0.288386	4.98297e-05	0.525543	5.00788e-15	-0.458597	2.24266e-11	0.500068	1.52586e-13	-0.409354	3.73498e-09	0.245065	0.000612678	-0.333151	2.33859e-06	-0.23759	0.000905724	0.251015	0.000445008	-0.0591362	0.4152	0.499669	1.60601e-13	-0.0739245	0.308187	-0.205798	0.00418695	0.166588	0.0209216	0.204517	0.0044342
TPCN2		turquoise	0.391209	2.01648e-08	0.30989	1.21942e-05	0.409336	3.74148e-09	-0.444959	1.00488e-10	0.447965	7.26106e-11	-0.338833	1.52971e-06	0.245065	0.000612691	-0.321868	5.30014e-06	-0.339482	1.45646e-06	0.341952	1.20738e-06	-0.00641996	0.929577	0.280651	8.04843e-05	-0.0695424	0.337823	-0.20909	0.0036078	0.10073	0.164476	0.0546046	0.451904
RNASE2		turquoise	0.448553	6.81154e-11	0.331444	2.65237e-06	0.594081	1.0576e-19	-0.560869	2.65806e-17	0.643897	7.2085e-24	-0.508546	5.05058e-14	0.245024	0.000614018	-0.380467	5.2216e-08	-0.305277	1.66492e-05	0.490397	5.19131e-13	-0.0948681	0.190568	0.441425	1.46638e-10	-0.0769139	0.28898	-0.292825	3.76066e-05	0.243696	0.000658727	0.179875	0.0125413
BATF		turquoise	0.34478	9.72019e-07	0.209442	0.00355035	0.405024	5.63705e-09	-0.43756	2.20576e-10	0.478846	2.13275e-12	-0.386141	3.17253e-08	0.244982	0.000615401	-0.269338	0.000158262	-0.261372	0.000250364	0.361569	2.5672e-07	-0.0809116	0.26457	0.155295	0.0314882	-0.0461734	0.524803	-0.217735	0.00241484	0.181057	0.0119633	0.0772705	0.286743
GDAP2		turquoise	0.432344	3.79681e-10	0.320452	5.85978e-06	0.428301	5.7473e-10	-0.336041	1.88648e-06	0.427173	6.44588e-10	-0.306787	1.50443e-05	0.244782	0.00062194	-0.38972	2.30558e-08	-0.200502	0.00529571	0.267902	0.000172086	-0.128294	0.0761594	0.08661	0.232278	-0.0213517	0.768789	-0.230761	0.00128094	0.138366	0.0556264	0.214596	0.0027988
CDK19		turquoise	0.425198	7.87182e-10	0.296922	2.88812e-05	0.458648	2.22991e-11	-0.471212	5.27325e-12	0.532341	1.9157e-15	-0.429352	5.16288e-10	0.244716	0.000624142	-0.36887	1.40436e-07	-0.330902	2.76004e-06	0.345345	9.30591e-07	-0.104794	0.148017	0.101005	0.163318	-0.0643438	0.375256	-0.22917	0.00138673	0.141512	0.0502416	0.214905	0.0027587
B4GAT1		turquoise	0.510637	3.82708e-14	0.367006	1.64046e-07	0.561368	2.45763e-17	-0.476034	2.98484e-12	0.554645	6.99945e-17	-0.479407	1.99376e-12	0.244666	0.000625781	-0.379673	5.59418e-08	-0.251976	0.000422305	0.327599	3.51205e-06	-0.154432	0.0324558	0.152556	0.0346469	-0.0633227	0.382897	-0.229045	0.00139536	0.14755	0.0411157	0.131223	0.0696371
MFSD8		grey	0.204779	0.00438246	0.121679	0.0927101	0.321347	5.4999e-06	-0.296297	3.00753e-05	0.318773	6.59612e-06	-0.23356	0.00111261	0.244654	0.000626199	-0.10131	0.162046	-0.20558	0.00422822	0.341427	1.25667e-06	0.00670785	0.926427	0.252045	0.000420697	0.0316831	0.662651	-0.105658	0.144685	0.133717	0.064451	0.0753266	0.299076
FAM47C		turquoise	0.44292	1.2503e-10	0.247588	0.000535484	0.558807	3.67175e-17	-0.540387	5.97105e-16	0.621391	6.80122e-22	-0.474374	3.63438e-12	0.244637	0.000626753	-0.387549	2.79944e-08	-0.306992	1.48382e-05	0.334726	2.08073e-06	-0.133071	0.0657629	0.214512	0.00280979	-0.0544698	0.453023	-0.278232	9.32319e-05	0.341122	1.28611e-06	0.244286	0.00063852
KDM3A		grey	0.315805	8.11712e-06	0.318013	6.95724e-06	0.338375	1.58343e-06	-0.19672	0.00624158	0.237688	0.000901128	-0.262544	0.000234234	0.244621	0.000627293	-0.155762	0.0309747	-0.0153569	0.832564	0.246917	0.000555082	-0.0667817	0.357396	0.166162	0.0212556	-0.0714893	0.324439	-0.0466388	0.52063	-0.0164101	0.821267	-0.00403751	0.955676
CARMIL3		turquoise	0.431556	4.11797e-10	0.282896	7.01282e-05	0.58423	5.82038e-19	-0.494745	3.00791e-13	0.585204	4.92944e-19	-0.423965	8.91155e-10	0.244595	0.000628141	-0.377125	6.97159e-08	-0.379927	5.47253e-08	0.342695	1.14072e-06	-0.0109929	0.879714	0.335579	1.95262e-06	-0.00152884	0.983209	-0.281222	7.77186e-05	0.250972	0.000446053	0.197121	0.0061348
ABL2		turquoise	0.39687	1.20456e-08	0.270406	0.000148654	0.412452	2.77226e-09	-0.377117	6.97632e-08	0.440249	1.66128e-10	-0.390656	2.11952e-08	0.244583	0.000628548	-0.311745	1.07429e-05	-0.204514	0.00443472	0.281983	7.418e-05	-0.0959408	0.18558	0.125373	0.0831463	-0.0926158	0.201359	-0.0726372	0.31671	0.163792	0.0232013	0.120041	0.0972212
NIN		grey	0.148002	0.0404934	0.131128	0.0698418	0.127377	0.0782989	-0.0814977	0.261114	0.0191477	0.792081	-0.087448	0.227774	0.244512	0.000630914	0.112705	0.119599	0.0744909	0.304485	-0.00387245	0.957486	-0.173182	0.0162973	-0.0264828	0.715392	-0.103956	0.151304	0.124089	0.0863765	-0.0209932	0.772564	-0.0285433	0.694315
ANGPTL8		blue	0.315833	8.10115e-06	0.156386	0.0302999	0.500658	1.41423e-13	-0.531738	2.08794e-15	0.589123	2.51334e-19	-0.457045	2.66888e-11	0.244499	0.00063135	-0.246447	0.000569201	-0.329424	3.07546e-06	0.613233	3.23326e-21	-0.0197287	0.785922	0.16542	0.0218492	-0.0109935	0.879707	-0.270828	0.000145016	0.24817	0.000519029	0.195139	0.00667996
HOXD13		turquoise	0.463829	1.23917e-11	0.283994	6.5533e-05	0.520795	9.67526e-15	-0.579292	1.33925e-18	0.671485	1.58394e-26	-0.593077	1.26165e-19	0.244491	0.000631612	-0.457928	2.41749e-11	-0.32083	5.7049e-06	0.549403	1.55772e-16	-0.0935535	0.196814	0.292638	3.80582e-05	-0.0289947	0.689729	-0.340633	1.33489e-06	0.24425	0.000639727	0.132206	0.0675535
CAD		grey	0.253312	0.000392517	0.211039	0.0033	0.254986	0.000357935	-0.294998	3.27086e-05	0.25773	0.000307317	-0.20036	0.0053289	0.244481	0.000631957	-0.136086	0.0598211	-0.209809	0.00349146	0.132769	0.0663837	-0.0239552	0.741541	0.0693269	0.339326	-0.0084572	0.907317	-0.029163	0.688022	0.0497626	0.493058	0.217541	0.00243718
EMSY		turquoise	0.355562	4.17042e-07	0.309651	1.23941e-05	0.443234	1.20907e-10	-0.409966	3.52227e-09	0.465467	1.02705e-11	-0.36865	1.43045e-07	0.24444	0.000633323	-0.278778	9.01978e-05	-0.23711	0.000928357	0.294011	3.48536e-05	-0.143174	0.0475748	0.274935	0.00011368	-0.0881594	0.223998	-0.149977	0.0378635	0.109917	0.129088	0.250528	0.000456937
SLCO6A1		turquoise	0.428446	5.66302e-10	0.258783	0.000289715	0.621179	7.08576e-22	-0.545638	2.74363e-16	0.684105	7.691e-28	-0.564022	1.61505e-17	0.244254	0.000639589	-0.460246	1.86231e-11	-0.321376	5.48841e-06	0.700069	1.33614e-29	-0.0131202	0.856666	0.30159	2.12754e-05	0.0322994	0.656503	-0.376452	7.38673e-08	0.144436	0.045632	0.120186	0.0968161
PLB1		turquoise	0.406783	4.77239e-09	0.236685	0.000948842	0.586063	4.25643e-19	-0.535661	1.1886e-15	0.620645	7.85826e-22	-0.458658	2.2272e-11	0.244237	0.00064018	-0.380025	5.4258e-08	-0.322771	4.96996e-06	0.578118	1.62912e-18	-0.0526582	0.468211	0.422455	1.03671e-09	-0.0447816	0.537387	-0.317491	7.21629e-06	0.185499	0.00999625	0.133905	0.0640729
CCDC177		turquoise	0.40198	7.5026e-09	0.289881	4.53479e-05	0.627668	1.98603e-22	-0.534411	1.42346e-15	0.682069	1.26598e-27	-0.532392	1.90156e-15	0.244225	0.000640574	-0.461782	1.56476e-11	-0.331469	2.64738e-06	0.520723	9.77261e-15	-0.0689184	0.342186	0.616725	1.66809e-21	0.048963	0.500041	-0.308625	1.3288e-05	0.196191	0.00638541	0.273158	0.000126367
MYOT		blue	0.406939	4.70226e-09	0.178409	0.0132914	0.561349	2.46502e-17	-0.530604	2.45376e-15	0.683387	9.1727e-28	-0.578895	1.43115e-18	0.244215	0.000640919	-0.5204	1.02162e-14	-0.323271	4.79566e-06	0.807705	1.80964e-45	0.0229846	0.751664	0.194055	0.00699608	0.0452351	0.53327	-0.358642	3.25588e-07	0.147402	0.0413226	0.0130874	0.857021
SWSAP1		turquoise	0.448651	6.73897e-11	0.261041	0.000255106	0.614442	2.57324e-21	-0.5337	1.57663e-15	0.629549	1.36584e-22	-0.468355	7.3573e-12	0.244173	0.000642327	-0.388123	2.65961e-08	-0.280253	8.2461e-05	0.375014	8.35438e-08	-0.154596	0.0322706	0.320874	5.68728e-06	-0.0826979	0.254133	-0.277976	9.46876e-05	0.31425	9.04108e-06	0.278363	9.24979e-05
PPP2R3A		turquoise	0.414953	2.17438e-09	0.289996	4.50187e-05	0.622625	5.35084e-22	-0.532251	1.9403e-15	0.638947	2.02382e-23	-0.492812	3.83751e-13	0.244157	0.000642883	-0.356313	3.92719e-07	-0.314063	9.15914e-06	0.434063	3.17781e-10	-0.101577	0.160937	0.464216	1.18554e-11	-0.0184843	0.799129	-0.32739	3.56576e-06	0.27464	0.000115695	0.235133	0.00102719
CHAF1A		grey	0.276326	0.000104589	0.179828	0.0125643	0.357409	3.59627e-07	-0.216383	0.00257393	0.294483	3.38116e-05	-0.294953	3.28044e-05	0.244142	0.000643408	-0.165912	0.0214544	-0.158708	0.027898	0.269736	0.000154619	0.124298	0.0858439	0.151662	0.0357345	0.11068	0.126437	-0.0290924	0.688738	0.149824	0.0380618	0.0348533	0.631274
LRP12		turquoise	0.486001	8.9448e-13	0.368552	1.44224e-07	0.516045	1.85091e-14	-0.556857	4.973e-17	0.533027	1.73636e-15	-0.369	1.38919e-07	0.244141	0.000643417	-0.299229	2.4849e-05	-0.34048	1.35042e-06	0.290159	4.45571e-05	-0.147342	0.0414055	0.101325	0.161982	-0.151442	0.0360067	-0.274147	0.000119147	0.176263	0.0144608	0.192286	0.00754066
LMBR1L		turquoise	0.446824	8.21709e-11	0.373284	9.6809e-08	0.530187	2.60348e-15	-0.467068	8.54003e-12	0.520171	1.05429e-14	-0.368467	1.45247e-07	0.24412	0.000644151	-0.386604	3.04487e-08	-0.306787	1.50441e-05	0.242184	0.000713312	-0.145248	0.044415	0.40047	8.63621e-09	-0.0990925	0.171479	-0.215937	0.00262852	0.0367074	0.61322	0.157329	0.0293043
ZNF57		turquoise	0.393944	1.57414e-08	0.277103	9.98108e-05	0.487459	7.47435e-13	-0.470728	5.58051e-12	0.597857	5.41614e-20	-0.534893	1.32807e-15	0.244085	0.000645328	-0.44916	6.37584e-11	-0.251157	0.000441584	0.502111	1.17227e-13	-0.0653021	0.368171	0.279827	8.46274e-05	-0.02768	0.703119	-0.315441	8.32479e-06	0.112263	0.121067	0.141322	0.0505536
CNPPD1	Predicted to be involved in regulation of cyclin-dependent protein serine/threonine kinase activity	blue	0.254808	0.000361465	0.0535971	0.460305	0.364045	2.09579e-07	-0.382394	4.41346e-08	0.47176	4.94501e-12	-0.434875	2.92059e-10	0.24408	0.000645505	-0.398055	1.08007e-08	-0.27471	0.000115216	0.864073	1.52327e-58	0.177454	0.0138013	0.0610059	0.40058	0.135828	0.0603114	-0.226355	0.00159363	-0.000942781	0.989645	-0.181196	0.0118969
SLC43A1		turquoise	0.457217	2.61806e-11	0.30467	1.7339e-05	0.51504	2.12057e-14	-0.569239	6.99891e-18	0.601076	3.03998e-20	-0.459583	2.00688e-11	0.244077	0.000645605	-0.289453	4.65895e-05	-0.33702	1.75322e-06	0.442656	1.2861e-10	-0.111465	0.123751	0.171341	0.0174887	-0.112404	0.120599	-0.33369	2.24713e-06	0.346224	8.69461e-07	0.261211	0.000252656
GABRB1		turquoise	0.487328	7.59617e-13	0.307557	1.42834e-05	0.554056	7.66415e-17	-0.570724	5.50148e-18	0.680525	1.84234e-27	-0.584567	5.49502e-19	0.243857	0.000653173	-0.492103	4.1947e-13	-0.337681	1.66833e-06	0.519938	1.0885e-14	-0.11587	0.109498	0.198368	0.00581243	-0.0186497	0.79737	-0.316023	7.99476e-06	0.228759	0.00141536	0.113056	0.118446
FBXO48		turquoise	0.385409	3.38477e-08	0.259413	0.000279642	0.455396	3.20792e-11	-0.498388	1.89267e-13	0.52565	4.93369e-15	-0.389816	2.28568e-08	0.243854	0.000653274	-0.312073	1.05045e-05	-0.329022	3.16694e-06	0.275173	0.000112068	-0.111305	0.124295	0.268537	0.000165837	-0.0912775	0.207976	-0.233161	0.00113533	0.224879	0.00171308	0.260787	0.000258789
WFDC12		turquoise	0.40396	6.23174e-09	0.287209	5.36504e-05	0.49458	3.07141e-13	-0.515368	2.02858e-14	0.570053	6.13411e-18	-0.455358	3.22149e-11	0.243849	0.000653425	-0.355823	4.08434e-07	-0.33193	2.55913e-06	0.389474	2.35688e-08	-0.107522	0.137689	0.25124	0.00043958	-0.0596043	0.41151	-0.23132	0.00124557	0.205594	0.00422553	0.19227	0.00754584
MANEA		blue	0.30023	2.32699e-05	0.139666	0.0533453	0.494184	3.2289e-13	-0.452526	4.40822e-11	0.531379	2.19763e-15	-0.343936	1.03724e-06	0.243823	0.000654322	-0.324862	4.27932e-06	-0.304757	1.72386e-05	0.562524	2.04762e-17	-0.0183549	0.800505	0.165093	0.0221154	-0.039045	0.590788	-0.240462	0.000780523	0.1525	0.0347149	0.219938	0.00217469
EGR2		turquoise	0.33427	2.15249e-06	0.276136	0.000105789	0.408678	3.98457e-09	-0.426778	6.70965e-10	0.441134	1.51241e-10	-0.330795	2.78176e-06	0.243766	0.000656319	-0.275306	0.000111181	-0.289491	4.64799e-05	0.167339	0.0203433	-0.0980436	0.176081	0.408404	4.09028e-09	-0.0911157	0.208787	-0.165462	0.021815	0.189062	0.00863094	0.223937	0.0017935
COQ10B		turquoise	0.375973	7.69682e-08	0.294314	3.41806e-05	0.400978	8.23756e-09	-0.423673	9.17726e-10	0.468764	7.01623e-12	-0.393337	1.6633e-08	0.243639	0.00066071	-0.314	9.1989e-06	-0.243722	0.000657829	0.260899	0.000257164	-0.120588	0.0956948	0.120983	0.0946053	-0.064582	0.373488	-0.163391	0.0235452	0.209819	0.00348988	0.242759	0.000692081
BMP8A		blue	0.30029	2.31777e-05	0.109591	0.130232	0.520686	9.82142e-15	-0.449766	5.96766e-11	0.616009	1.91168e-21	-0.531813	2.06564e-15	0.243541	0.000664164	-0.487361	7.56531e-13	-0.250014	0.000469846	0.829275	6.71477e-50	0.0807743	0.265385	0.309895	1.21902e-05	0.119874	0.0976897	-0.31922	6.39159e-06	0.080865	0.264847	-0.0177846	0.806579
XPNPEP3		grey	0.289811	4.55485e-05	0.214193	0.00285186	0.370202	1.25594e-07	-0.327434	3.55442e-06	0.359696	2.98971e-07	-0.321699	5.36397e-06	0.243512	0.000665165	-0.163228	0.0236863	-0.110388	0.127446	0.328985	3.17535e-06	-0.099055	0.171642	0.0949141	0.190352	-0.0715395	0.324098	-0.0900864	0.213997	0.151564	0.0358555	0.138402	0.0555628
ZNF165		turquoise	0.416191	1.92664e-09	0.222065	0.0019637	0.547241	2.15806e-16	-0.529159	3.01177e-15	0.650482	1.77155e-24	-0.550266	1.36687e-16	0.243483	0.000666169	-0.418548	1.52817e-09	-0.234335	0.00106974	0.494132	3.25013e-13	-0.172243	0.0168958	0.167415	0.0202855	-0.0404184	0.577784	-0.334363	2.13764e-06	0.244417	0.000634096	0.296038	3.05845e-05
TRIM38		turquoise	0.261981	0.000241863	0.227129	0.00153415	0.358419	3.31519e-07	-0.327551	3.52447e-06	0.379538	5.66003e-08	-0.371282	1.1468e-07	0.243429	0.000668093	-0.214531	0.00280735	-0.154909	0.0319178	0.358472	3.30092e-07	-0.0691962	0.340239	0.0943235	0.193138	0.0126332	0.861933	-0.0915803	0.206465	0.0109705	0.879957	-0.0645426	0.373779
NECAB1	EFCBP1/NECAB1, a brain-specifically expressed gene encodes a protein containing EF-hand and antibiotic biosynthesis monooxygenase domains.	blue	0.425317	7.77788e-10	0.220626	0.00210433	0.638045	2.43829e-23	-0.56852	7.86052e-18	0.75126	3.96847e-36	-0.639181	1.92823e-23	0.243419	0.000668434	-0.56928	6.95226e-18	-0.298458	2.6133e-05	0.801029	3.28477e-44	-0.0248043	0.732722	0.307664	1.41805e-05	0.0056098	0.938445	-0.379552	5.65344e-08	0.139177	0.0541947	0.0579405	0.424711
FBXO45		turquoise	0.407331	4.53037e-09	0.26639	0.000187851	0.513419	2.63788e-14	-0.479469	1.97896e-12	0.530343	2.54633e-15	-0.385062	3.4903e-08	0.243376	0.000669968	-0.383434	4.02859e-08	-0.300859	2.2326e-05	0.320372	5.89292e-06	-0.107758	0.136823	0.573584	3.44857e-18	-0.0213488	0.768819	-0.235893	0.000988113	0.129084	0.0743531	0.184504	0.01041
NOXRED1		turquoise	0.431318	4.22015e-10	0.283691	6.67738e-05	0.559741	3.17264e-17	-0.501642	1.24554e-13	0.608249	8.19669e-21	-0.52785	3.62301e-15	0.243366	0.00067032	-0.434612	3.00167e-10	-0.262207	0.000238765	0.5116	3.36566e-14	-0.0784114	0.279666	0.153987	0.0329646	-0.00159799	0.98245	-0.24879	0.000501983	0.170209	0.0182588	0.0445657	0.539352
XRRA1		turquoise	0.488569	6.51556e-13	0.374565	8.68083e-08	0.535575	1.20359e-15	-0.382662	4.31081e-08	0.48964	5.70468e-13	-0.373576	9.4437e-08	0.243296	0.000672775	-0.448872	6.57869e-11	-0.0950081	0.189911	0.369186	1.36773e-07	-0.1585	0.0281061	0.163006	0.0238801	-0.133657	0.0645707	-0.255012	0.000357424	-0.0385903	0.595121	0.00561807	0.938354
SFT2D2		grey	0.0211293	0.77113	0.211172	0.00327999	-0.0954401	0.187896	0.207339	0.00390625	-0.23535	0.00101589	0.0602606	0.406371	0.24328	0.000673341	0.144926	0.0448948	0.0571702	0.430904	-0.232247	0.00118889	0.100435	0.16572	0.113962	0.115504	0.0775478	0.285012	0.459235	2.08737e-11	-0.211838	0.00318079	-0.145648	0.0438271
KL		turquoise	0.393458	1.64515e-08	0.289139	4.75239e-05	0.471524	5.08374e-12	-0.489536	5.77885e-13	0.563259	1.82299e-17	-0.490716	4.98936e-13	0.243238	0.000674845	-0.363753	2.14665e-07	-0.307227	1.46052e-05	0.437729	2.16708e-10	-0.0773824	0.286044	0.147218	0.0415796	-0.0403318	0.578601	-0.213541	0.00293971	0.178173	0.0134158	0.184089	0.0105872
FAM217A		red	0.372963	9.94814e-08	0.244456	0.000632787	0.591319	1.71614e-19	-0.542292	4.51046e-16	0.647383	3.44358e-24	-0.443036	1.23487e-10	0.243229	0.000675184	-0.42241	1.04138e-09	-0.316696	7.62858e-06	0.35647	3.87818e-07	-0.137884	0.0564927	0.702446	7.14162e-30	-0.0359609	0.620462	-0.308264	1.3617e-05	0.216226	0.0025931	0.296532	2.96222e-05
FGFBP2		turquoise	0.383796	3.90229e-08	0.222497	0.00192318	0.484522	1.07222e-12	-0.462806	1.39267e-11	0.522613	7.52792e-15	-0.449079	6.43192e-11	0.243211	0.000675796	-0.306955	1.48755e-05	-0.211131	0.00328605	0.410234	3.43283e-09	-0.113195	0.117992	0.253477	0.00038897	-0.0453724	0.532027	-0.230374	0.00130599	0.164369	0.0227141	0.00864	0.905323
CDNF		turquoise	0.393685	1.61164e-08	0.261694	0.000245833	0.540897	5.54027e-16	-0.559943	3.07405e-17	0.643661	7.5744e-24	-0.497467	2.12908e-13	0.243175	0.000677106	-0.391286	2.00255e-08	-0.318186	6.87344e-06	0.444048	1.10815e-10	-0.148542	0.0397598	0.296398	2.98795e-05	-0.0939767	0.194787	-0.344883	9.64383e-07	0.215691	0.00265895	0.16644	0.0210369
EPHX3		turquoise	0.427141	6.46715e-10	0.273087	0.000126902	0.561843	2.28034e-17	-0.520664	9.85136e-15	0.606903	1.05101e-20	-0.497811	2.03769e-13	0.243148	0.000678059	-0.381703	4.68811e-08	-0.286842	5.48962e-05	0.469528	6.4194e-12	-0.149996	0.0378388	0.148781	0.0394389	-0.0295423	0.68418	-0.284352	6.40969e-05	0.212053	0.00314951	0.11685	0.10651
HUS1		grey	0.252412	0.000412345	0.245752	0.000590703	0.322206	5.17401e-06	-0.327842	3.45078e-06	0.3142	9.07248e-06	-0.130439	0.0713381	0.243144	0.000678206	-0.229579	0.00135878	-0.29648	2.97222e-05	0.136644	0.0587712	-0.117627	0.104185	0.47711	2.62561e-12	-0.0704823	0.331318	-0.108037	0.135803	-0.0323681	0.655818	0.128872	0.0748345
MGA		turquoise	0.405954	5.16295e-09	0.300683	2.25868e-05	0.45842	2.28773e-11	-0.344773	9.7257e-07	0.413974	2.39183e-09	-0.316578	7.69188e-06	0.243089	0.00068016	-0.326768	3.72992e-06	-0.18998	0.00830699	0.35036	6.29796e-07	-0.0688334	0.342783	0.238721	0.000854369	-0.0388426	0.592714	-0.192539	0.00746039	0.0447187	0.537959	-0.0288892	0.6908
SLC15A4		turquoise	0.403018	6.808e-09	0.285928	5.81203e-05	0.48621	8.71734e-13	-0.402225	7.33269e-09	0.515964	1.87136e-14	-0.479872	1.88518e-12	0.242904	0.000686815	-0.397554	1.13112e-08	-0.241082	0.000755664	0.364831	1.96431e-07	-0.090225	0.21329	0.118849	0.100612	0.0144251	0.842588	-0.209318	0.00357058	0.168369	0.0195727	0.128216	0.0763395
TMEM191B		turquoise	0.47259	4.48598e-12	0.256276	0.000333251	0.587809	3.15314e-19	-0.508867	4.84056e-14	0.580589	1.07728e-18	-0.400217	8.84173e-09	0.242867	0.00068818	-0.323929	4.57536e-06	-0.253994	0.000378056	0.371694	1.1076e-07	-0.169449	0.0187917	0.274077	0.000119645	-0.0647896	0.37195	-0.307627	1.42159e-05	0.342849	1.12738e-06	0.272621	0.000130452
CCR1		turquoise	0.222397	0.00193241	0.15767	0.0289507	0.274469	0.000116882	-0.274384	0.000117476	0.344009	1.03148e-06	-0.333259	2.32001e-06	0.242858	0.000688501	-0.170232	0.0182423	-0.129444	0.0735415	0.172063	0.0170127	-0.173433	0.0161402	0.0447798	0.537403	-0.127028	0.0791267	-0.00236416	0.974037	0.224912	0.0017103	0.250779	0.000450739
DRAP1		grey	0.165413	0.0218547	0.188261	0.00892238	0.113904	0.11569	0.0582609	0.42215	-0.0143209	0.843709	-0.130206	0.0718477	0.242852	0.000688712	-0.106054	0.143176	-0.114876	0.112595	0.0132256	0.855527	0.285041	6.1416e-05	-0.0737643	0.309239	0.355669	4.13495e-07	0.25617	0.000335215	-0.118877	0.100532	-0.0927085	0.200906
SNED1		blue	0.389848	2.27922e-08	0.224121	0.00177756	0.437827	2.14484e-10	-0.409644	3.63263e-09	0.497259	2.18627e-13	-0.495022	2.9043e-13	0.24278	0.000691325	-0.359352	3.07438e-07	-0.130242	0.0717693	0.625859	2.83976e-22	-0.0478832	0.509553	0.106007	0.143356	-0.0534964	0.461149	-0.223743	0.00181054	0.087166	0.229282	-0.12202	0.0917923
EME1		turquoise	0.45375	3.85081e-11	0.297312	2.81596e-05	0.532465	1.88202e-15	-0.532824	1.78761e-15	0.596046	7.47373e-20	-0.494818	2.98038e-13	0.242695	0.000694432	-0.372341	1.04866e-07	-0.28938	4.68065e-05	0.400194	8.86061e-09	-0.128318	0.0761042	0.169	0.0191126	-0.0522159	0.471961	-0.263026	0.000227892	0.201103	0.00515789	0.112458	0.120419
GPX8		turquoise	0.411812	2.94892e-09	0.260908	0.000257028	0.488032	6.96323e-13	-0.514859	2.17307e-14	0.575345	2.58068e-18	-0.483916	1.15461e-12	0.242681	0.000694932	-0.309132	1.28393e-05	-0.26009	0.000269179	0.385942	3.22878e-08	-0.140351	0.0521748	0.137057	0.0580036	-0.0541727	0.455495	-0.297012	2.87133e-05	0.304684	1.73227e-05	0.252359	0.000413551
CREB3L4		turquoise	0.51454	2.26858e-14	0.302898	1.95109e-05	0.625068	3.31778e-22	-0.517954	1.42791e-14	0.647778	3.16566e-24	-0.581735	8.88276e-19	0.242675	0.00069516	-0.487036	7.87467e-13	-0.240154	0.000793125	0.515684	1.94379e-14	-0.095673	0.186816	0.310319	1.18434e-05	-0.029727	0.682312	-0.26818	0.000169326	0.133779	0.0643264	-0.0740901	0.307101
DSC1		turquoise	0.409824	3.57057e-09	0.271007	0.000143494	0.605468	1.36797e-20	-0.531086	2.29105e-15	0.677233	4.06917e-27	-0.507365	5.90194e-14	0.242663	0.000695569	-0.490727	4.98195e-13	-0.303883	1.82734e-05	0.573733	3.36525e-18	-0.10514	0.146675	0.446406	8.59678e-11	-0.0533887	0.462053	-0.315163	8.48712e-06	0.137984	0.0563108	0.23064	0.00128875
FABP9		turquoise	0.451438	4.96881e-11	0.235172	0.00102515	0.565553	1.26549e-17	-0.581761	8.84445e-19	0.673829	9.13324e-27	-0.554111	7.5992e-17	0.24262	0.000697147	-0.442591	1.295e-10	-0.331481	2.64519e-06	0.553311	8.59218e-17	-0.0618767	0.393877	0.18045	0.012257	-0.00343166	0.962322	-0.32977	2.99859e-06	0.298116	2.67229e-05	0.191222	0.00788603
ZDHHC17		grey	0.398145	1.07116e-08	0.301686	2.1141e-05	0.349917	6.5208e-07	-0.358569	3.2752e-07	0.306744	1.50882e-05	-0.251675	0.000429281	0.242599	0.000697925	-0.240059	0.000797057	-0.212986	0.00301645	0.164564	0.0225513	-0.0671451	0.354779	0.269467	0.000157071	-0.0808826	0.264742	-0.116552	0.10741	-0.0183438	0.800623	-0.150162	0.0376252
SLC2A8		grey	0.324368	4.43379e-06	0.220163	0.00215144	0.397445	1.14256e-08	-0.379234	5.8114e-08	0.359745	2.97787e-07	-0.237586	0.000905885	0.242456	0.000703183	-0.152186	0.0350946	-0.242921	0.000686214	0.168837	0.019231	-0.105986	0.143436	0.297728	2.74066e-05	-0.078961	0.276299	-0.050547	0.486259	0.12228	0.0910954	0.121718	0.0926033
FAF2		grey	0.342919	1.1214e-06	0.22623	0.00160345	0.430847	4.42946e-10	-0.24872	0.000503862	0.306743	1.50893e-05	-0.250958	0.000446376	0.242448	0.00070349	-0.234196	0.00107734	-0.15975	0.0268742	0.267702	0.000174091	0.000212287	0.997668	0.0962462	0.184177	0.0334618	0.644969	0.0031639	0.96526	0.0713393	0.325457	0.0247975	0.732793
NTSR2	G protein-coupled receptor activates a phosphatidylinositol-calcium second messenger system. Binds neurotensin and othr other ligands, recognizes, with high affinity, levocabastine, a histamine H1 receptor antagonsit	blue	0.385801	3.2696e-08	0.14193	0.0495598	0.555806	5.85197e-17	-0.483146	1.26824e-12	0.652509	1.14222e-24	-0.588681	2.71299e-19	0.242446	0.000703581	-0.525517	5.02593e-15	-0.256137	0.000335823	0.90554	1.13454e-72	0.0447251	0.537901	0.117625	0.104193	0.100345	0.166101	-0.32992	2.96597e-06	0.103818	0.15185	-0.0928648	0.200144
PKIA		blue	0.459039	2.13393e-11	0.230545	0.00129487	0.635543	4.07265e-23	-0.558206	4.03285e-17	0.716586	1.50617e-31	-0.59847	4.85405e-20	0.242444	0.000703653	-0.523432	6.72053e-15	-0.284753	6.25249e-05	0.768407	1.10677e-38	-0.0608645	0.401674	0.364872	1.95774e-07	0.0112236	0.877209	-0.354194	4.6513e-07	0.1607	0.0259687	-0.0156804	0.829091
GPR18		turquoise	0.304998	1.69631e-05	0.230041	0.00132791	0.388486	2.57485e-08	-0.373213	9.73939e-08	0.378278	6.31214e-08	-0.27611	0.00010595	0.242388	0.000705709	-0.0895549	0.216722	-0.127994	0.0768548	0.116178	0.10855	-0.18925	0.00856375	0.0994691	0.169848	-0.200872	0.00521055	-0.120669	0.0954724	0.327738	3.47698e-06	0.360568	2.78547e-07
LRRC25		turquoise	0.428562	5.59678e-10	0.283366	6.81261e-05	0.465316	1.04505e-11	-0.534463	1.41279e-15	0.583368	6.73797e-19	-0.485734	9.24309e-13	0.242323	0.000708141	-0.407088	4.63631e-09	-0.275229	0.000111698	0.264288	0.000212011	-0.181992	0.0115232	0.170765	0.0178769	-0.15992	0.0267102	-0.209964	0.00346667	0.209287	0.00357564	0.249889	0.000473032
CRYZL1		grey	0.330033	2.94148e-06	0.312283	1.0354e-05	0.378739	6.06557e-08	-0.254211	0.000373571	0.294787	3.31577e-05	-0.240298	0.000787214	0.242307	0.000708716	-0.220845	0.00208235	-0.128439	0.075824	0.105725	0.14443	-0.162475	0.0243477	0.382985	4.1907e-08	-0.0506164	0.48566	-0.0963023	0.18392	0.0580682	0.423689	0.0682031	0.347231
AGTR2	Mediates programmed cell death. The inflammatory reactions in COVID appears to be mediated by angiotensin II derivatives, including the angiotensin AT2 receptor which has been found to be upregulated in bronchoalveolar lavage samples from Coronavirus disease 2019	turquoise	0.486977	7.93207e-13	0.287105	5.40007e-05	0.633553	6.10391e-23	-0.617194	1.52539e-21	0.732054	1.67228e-33	-0.591447	1.67806e-19	0.242244	0.000711052	-0.475863	3.04602e-12	-0.384372	3.70933e-08	0.63175	8.78472e-23	-0.0858137	0.236615	0.290065	4.48216e-05	-0.0107551	0.882297	-0.392813	1.74431e-08	0.222556	0.00191769	0.149272	0.0387855
UGT2A3		turquoise	0.42397	8.90742e-10	0.288654	4.89968e-05	0.55528	6.34715e-17	-0.562737	1.97989e-17	0.663451	1.00679e-25	-0.51643	1.75681e-14	0.242192	0.000713008	-0.37036	1.23935e-07	-0.388546	2.56107e-08	0.4027	7.01404e-09	-0.132051	0.0678793	0.175916	0.0146587	-0.0781556	0.281242	-0.266939	0.000181973	0.430907	4.40247e-10	0.559815	3.1362e-17
HUWE1		grey	0.291023	4.21803e-05	0.332765	2.4063e-06	0.244504	0.000631172	-0.0296137	0.683457	0.0194181	0.789212	-0.0636191	0.380669	0.242093	0.000716739	-0.0817582	0.259588	-0.0218881	0.76315	-0.0601812	0.40699	-0.0751533	0.300193	-0.00388179	0.957384	-0.0623177	0.390508	0.102931	0.155399	-0.123585	0.0876701	-0.257355	0.00031382
KCNK17		blue	0.391934	1.88873e-08	0.216862	0.0025165	0.570506	5.69977e-18	-0.455428	3.19658e-11	0.626629	2.43947e-22	-0.535336	1.2458e-15	0.24201	0.000719852	-0.534397	1.42641e-15	-0.251392	0.000435967	0.807449	2.02698e-45	0.0304579	0.674939	0.27112	0.000142549	0.0760759	0.294281	-0.284512	6.34634e-05	0.0485346	0.503803	-0.0469254	0.518067
EEF1AKMT1		turquoise	0.380461	5.22444e-08	0.275359	0.000110829	0.46106	1.69839e-11	-0.32826	3.34763e-06	0.435331	2.78508e-10	-0.392696	1.76297e-08	0.241968	0.000721443	-0.30448	1.7561e-05	-0.122949	0.0893268	0.275022	0.000113085	-0.165333	0.0219198	0.174678	0.0153817	-0.0444645	0.540274	-0.152115	0.0351805	0.084169	0.245754	0.155465	0.0313011
KRTAP20-1		turquoise	0.470484	5.7417e-12	0.297903	2.70969e-05	0.599505	4.03319e-20	-0.604597	1.60413e-20	0.682299	1.19692e-27	-0.508956	4.78409e-14	0.241853	0.000725798	-0.422699	1.01174e-09	-0.33414	2.17341e-06	0.397252	1.16298e-08	-0.106006	0.143359	0.367627	1.5579e-07	-0.105306	0.146037	-0.359486	3.04114e-07	0.281772	7.51449e-05	0.32759	3.51454e-06
LIPG	Substantial phospholipase activity and may be involved in lipoprotein metabolism and vascular biology	blue	0.399931	9.07974e-09	0.182381	0.011344	0.522438	7.71254e-15	-0.440371	1.63992e-10	0.60569	1.31321e-20	-0.550922	1.23733e-16	0.241813	0.000727325	-0.552133	1.02876e-16	-0.249344	0.000487203	0.859837	2.27569e-57	0.041384	0.568723	0.132529	0.0668805	0.094582	0.191915	-0.271463	0.000139697	0.00817418	0.910406	-0.136368	0.0592875
OXCT2		turquoise	0.472167	4.71451e-12	0.310385	1.17896e-05	0.592831	1.31735e-19	-0.570166	6.02287e-18	0.678097	3.30841e-27	-0.551998	1.0503e-16	0.241808	0.000727523	-0.417757	1.65215e-09	-0.338994	1.51118e-06	0.404459	5.94578e-09	-0.163582	0.0233813	0.325481	4.09303e-06	-0.089911	0.214894	-0.312837	9.96724e-06	0.332166	2.51495e-06	0.3582	3.37424e-07
PIP5K1A		turquoise	0.412204	2.83946e-09	0.244877	0.000618814	0.542996	4.06443e-16	-0.409035	3.85076e-09	0.532647	1.83359e-15	-0.479153	2.05549e-12	0.241804	0.000727668	-0.397631	1.12312e-08	-0.198472	0.00578617	0.524901	5.47807e-15	-0.0160489	0.825137	0.226401	0.00159005	0.00905653	0.900782	-0.192881	0.00735345	0.151143	0.0363794	0.0591409	0.415162
OR2B3		turquoise	0.35067	6.14625e-07	0.223831	0.00180275	0.515423	2.01357e-14	-0.571906	4.53803e-18	0.667944	3.60415e-26	-0.520789	9.68411e-15	0.24177	0.000728979	-0.442328	1.33191e-10	-0.409751	3.59566e-09	0.552497	9.73194e-17	-0.0786341	0.278298	0.42099	1.1998e-09	-0.0138448	0.848842	-0.318049	6.93994e-06	0.227524	0.00150456	0.22999	0.00133128
HIGD1C		turquoise	0.415463	2.06869e-09	0.253285	0.000393099	0.563623	1.72052e-17	-0.552445	9.80938e-17	0.640462	1.47855e-23	-0.491808	4.35231e-13	0.241751	0.000729677	-0.346182	8.72338e-07	-0.30981	1.22606e-05	0.42503	8.0062e-10	-0.0673331	0.353431	0.33776	1.65842e-06	-0.048385	0.505121	-0.333764	2.23475e-06	0.30197	2.07476e-05	0.249003	0.000496233
ADAT3		grey	0.195277	0.00664059	0.169985	0.0184143	0.237104	0.00092865	-0.224926	0.00170917	0.197647	0.00599686	-0.141639	0.0500327	0.241746	0.000729875	0.015104	0.835282	-0.0684325	0.345608	-0.0964184	0.18339	-0.171818	0.0171728	0.181621	0.0116958	-0.146057	0.0432323	-0.0761453	0.29384	0.231261	0.00124926	0.447367	7.74747e-11
SEH1L		grey	0.235268	0.00102016	0.156979	0.0296702	0.352979	5.12225e-07	-0.232746	0.00115935	0.27958	8.59136e-05	-0.239123	0.000836749	0.241693	0.000731914	-0.186323	0.00966463	-0.212996	0.0030151	0.171515	0.0173728	0.0909016	0.209863	0.220438	0.00212335	0.0648828	0.371261	0.041907	0.563844	0.0706506	0.330162	0.0714994	0.32437
SLC38A3		blue	0.359443	3.05175e-07	0.205647	0.00421548	0.473405	4.0749e-12	-0.50465	8.42679e-14	0.614548	2.52232e-21	-0.56068	2.73837e-17	0.241684	0.000732258	-0.448257	7.03453e-11	-0.268002	0.000171081	0.707584	1.8044e-30	-0.0635425	0.381244	0.143549	0.0469903	-0.00534687	0.941325	-0.255381	0.000350201	0.132442	0.0670606	0.0651859	0.369026
TBCB		grey	-0.043963	0.544858	-0.00766764	0.915937	-0.0255308	0.725204	0.00161779	0.982232	-0.0838068	0.247799	0.00512501	0.943755	0.24168	0.000732418	0.165842	0.0215098	-0.038758	0.593521	0.103381	0.153591	0.0584746	0.420447	-0.108353	0.134657	0.0422238	0.560897	0.191616	0.00775659	-0.0491976	0.497987	-0.097285	0.179465
DEFB130A		turquoise	0.408196	4.17191e-09	0.31159	1.08575e-05	0.560857	2.66334e-17	-0.49405	3.28393e-13	0.62365	4.38116e-22	-0.481546	1.5401e-12	0.241642	0.000733852	-0.442525	1.30423e-10	-0.25612	0.000336138	0.396096	1.29327e-08	-0.153041	0.0340698	0.445747	9.23099e-11	-0.10065	0.164809	-0.230652	0.00128795	0.211949	0.00316463	0.298513	2.60393e-05
ATXN7		grey	0.0958455	0.186019	0.144294	0.0458461	-0.0444441	0.54046	0.111623	0.123214	-0.280897	7.92792e-05	0.226772	0.0015613	0.24164	0.000733951	0.218762	0.00230011	-0.0245208	0.735663	-0.326856	3.70636e-06	0.0901228	0.213811	-0.117505	0.104549	-0.00813861	0.910794	0.358953	3.17519e-07	-0.0795512	0.272713	-0.0222592	0.759257
SSMEM1		turquoise	0.478962	2.10334e-12	0.282131	7.35071e-05	0.592914	1.2984e-19	-0.566561	1.07707e-17	0.661749	1.4787e-25	-0.544644	3.18229e-16	0.241624	0.000734545	-0.434105	3.16414e-10	-0.312784	1.00034e-05	0.449651	6.04292e-11	-0.108609	0.133734	0.203664	0.0046058	0.00975175	0.893209	-0.340901	1.30796e-06	0.248792	0.000501918	0.238653	0.000857347
LCMT2		turquoise	0.35191	5.57431e-07	0.239038	0.000840458	0.416306	1.90508e-09	-0.339361	1.46987e-06	0.403588	6.4531e-09	-0.380571	5.17452e-08	0.241618	0.000734779	-0.26682	0.000183238	-0.208595	0.00369003	0.309249	1.27379e-05	-0.0238549	0.742585	0.118932	0.100373	0.0592154	0.414574	-0.138608	0.0551953	0.119785	0.0979426	0.0708078	0.329084
KCNK6		blue	0.2844	6.39078e-05	0.192907	0.00734544	0.496205	2.49986e-13	-0.335141	2.01741e-06	0.471024	5.3904e-12	-0.386414	3.09658e-08	0.241517	0.000738695	-0.347545	7.84773e-07	-0.295872	3.09137e-05	0.586634	3.85925e-19	0.128486	0.0757159	0.381366	4.82808e-08	0.169867	0.0184967	-0.160162	0.0264781	0.00784022	0.914052	-0.0378276	0.602423
CHTF18		grey	0.203836	0.00457071	0.17636	0.0144064	0.33686	1.77438e-06	-0.271999	0.000135342	0.299687	2.41132e-05	-0.141186	0.0507776	0.2415	0.000739356	-0.198281	0.00583439	-0.296159	3.03459e-05	0.205867	0.00417406	0.129181	0.0741347	0.355845	4.07728e-07	0.0480233	0.508313	-0.111798	0.122624	0.0480535	0.508046	0.116062	0.108909
IFNW1		blue	0.319498	6.26781e-06	0.155001	0.0318153	0.521354	8.95883e-15	-0.462803	1.39315e-11	0.625297	3.17203e-22	-0.53731	9.35933e-16	0.241421	0.000742392	-0.438152	2.07277e-10	-0.254893	0.000359771	0.815055	6.50357e-47	0.0325494	0.654015	0.162984	0.0238988	0.0789335	0.276466	-0.271646	0.000138194	0.116458	0.107697	0.0208944	0.773606
SLC16A12		turquoise	0.466743	8.86616e-12	0.291434	4.10948e-05	0.505405	7.63419e-14	-0.395617	1.35124e-08	0.447077	7.99538e-11	-0.44603	8.95378e-11	0.241361	0.000744731	-0.222834	0.00189206	-0.123319	0.0883612	0.307882	1.39739e-05	-0.0659506	0.363424	0.101563	0.160994	-0.12171	0.0926257	-0.148933	0.0392349	0.234461	0.00106293	0.0399319	0.582375
PSTK		turquoise	0.40666	4.82872e-09	0.32883	3.21155e-06	0.491482	4.53352e-13	-0.490957	4.84141e-13	0.516593	1.71837e-14	-0.393233	1.67917e-08	0.241243	0.00074936	-0.317272	7.32796e-06	-0.308092	1.37765e-05	0.271863	0.000136432	-0.118738	0.100934	0.176276	0.0144538	-0.0638105	0.379235	-0.178366	0.0133143	0.129266	0.0739424	0.158278	0.0283307
TARM1		turquoise	0.482545	1.36438e-12	0.309484	1.25356e-05	0.580507	1.09235e-18	-0.590674	1.92002e-19	0.671211	1.68876e-26	-0.550388	1.34194e-16	0.241159	0.000752657	-0.424557	8.39675e-10	-0.29865	2.58081e-05	0.513905	2.47109e-14	-0.118555	0.101463	0.189859	0.00834904	-0.0696125	0.337335	-0.336757	1.78809e-06	0.259198	0.000283047	0.287103	5.40074e-05
CHN2		blue	0.357318	3.62282e-07	0.172885	0.0164846	0.552457	9.79213e-17	-0.456325	2.89268e-11	0.603854	1.837e-20	-0.523648	6.52202e-15	0.241148	0.000753062	-0.458974	2.14954e-11	-0.233885	0.00109443	0.734057	9.12493e-34	0.0271302	0.708746	0.161425	0.025296	0.0657272	0.365055	-0.268245	0.000168679	0.107853	0.136475	-0.00469625	0.948454
INCENP		yellow	0.390679	2.11516e-08	0.295584	3.14948e-05	0.435585	2.71227e-10	-0.301427	2.15059e-05	0.396706	1.22292e-08	-0.305534	1.63652e-05	0.241096	0.000755127	-0.335686	1.93717e-06	-0.344918	9.61756e-07	0.305301	1.66222e-05	0.204974	0.00434454	0.103843	0.151752	0.258339	0.000297016	-0.173138	0.0163247	0.0954316	0.187935	0.044186	0.542817
MACROH2A2		turquoise	0.322674	5.00442e-06	0.221685	0.00199996	0.470822	5.51932e-12	-0.431372	4.19675e-10	0.494195	3.22452e-13	-0.365595	1.84412e-07	0.241065	0.000756336	-0.26305	0.000227577	-0.284024	6.54107e-05	0.300154	2.33858e-05	-0.0881179	0.224217	0.406049	5.11673e-09	0.0380231	0.600548	-0.229459	0.00136697	0.276291	0.000104807	0.184789	0.0102901
TTF1		grey	0.331342	2.67229e-06	0.21687	0.00251561	0.397568	1.12965e-08	-0.315252	8.43474e-06	0.356172	3.97188e-07	-0.3421	1.19377e-06	0.24106	0.000756534	-0.143856	0.0465168	-0.0887432	0.220934	0.1652	0.0220282	-0.00851193	0.90672	0.100647	0.164825	-0.0283906	0.69587	-0.106737	0.140603	0.205341	0.00427363	0.0516271	0.47698
HOXB9		turquoise	0.437329	2.25992e-10	0.282647	7.12108e-05	0.53215	1.96851e-15	-0.561236	2.50896e-17	0.664179	8.53398e-26	-0.531419	2.18505e-15	0.240974	0.000759936	-0.443992	1.11477e-10	-0.330511	2.84035e-06	0.514042	2.42601e-14	-0.136257	0.0594969	0.183446	0.0108669	-0.106905	0.139975	-0.336073	1.8819e-06	0.26915	0.000160008	0.29688	2.896e-05
MAMLD1		turquoise	0.412942	2.64389e-09	0.298746	2.56457e-05	0.558543	3.82601e-17	-0.489483	5.81678e-13	0.58093	1.01736e-18	-0.440958	1.54092e-10	0.240929	0.000761727	-0.446003	8.97924e-11	-0.354892	4.39957e-07	0.4143	2.31726e-09	-0.0405327	0.576708	0.523099	7.03805e-15	0.00280697	0.969177	-0.279068	8.86256e-05	0.122787	0.0897534	0.146287	0.0428997
NHSL1		grey	0.351132	5.92699e-07	0.228714	0.00141852	0.444106	1.10124e-10	-0.304561	1.7466e-05	0.341834	1.21832e-06	-0.292135	3.92987e-05	0.240828	0.000765761	-0.228076	0.00146402	-0.103213	0.154266	0.231363	0.00124289	-0.0328991	0.650542	0.310636	1.15894e-05	-0.0368627	0.611718	-0.0357633	0.622386	0.0792999	0.274236	-0.0220613	0.761332
OMG		turquoise	0.48955	5.76888e-13	0.288385	4.98342e-05	0.611409	4.55278e-21	-0.589135	2.5079e-19	0.706144	2.66165e-30	-0.562152	2.17163e-17	0.24076	0.000768481	-0.512239	3.09032e-14	-0.303571	1.86565e-05	0.502059	1.18016e-13	-0.114992	0.11223	0.319145	6.42544e-06	-0.0668679	0.356774	-0.349827	6.56708e-07	0.223125	0.0018656	0.114275	0.114502
NBL1		turquoise	0.100073	0.16726	0.438156	2.07196e-10	-0.157995	0.0286182	0.117229	0.105371	-0.352462	5.33654e-07	0.290981	4.22935e-05	0.240755	0.000768696	0.264594	0.000208332	-0.142521	0.048608	-0.49274	3.87236e-13	0.0127958	0.860174	-0.1109	0.125677	-0.076869	0.289262	0.367128	1.62394e-07	-0.220484	0.00211865	-0.110313	0.127707
GSX2		turquoise	0.311487	1.09345e-05	0.224541	0.00174155	0.395832	1.32489e-08	-0.428796	5.46473e-10	0.476646	2.77481e-12	-0.358347	3.33458e-07	0.240668	0.000772166	-0.216928	0.0025087	-0.291637	4.05659e-05	0.36297	2.28923e-07	-0.0582096	0.422559	0.140402	0.0520893	-0.0829799	0.252512	-0.170629	0.0179699	0.357905	3.45554e-07	0.422005	1.08438e-09
EDDM3A		turquoise	0.37704	7.02296e-08	0.190637	0.0080819	0.523937	6.2653e-15	-0.543105	3.99919e-16	0.638765	2.10179e-23	-0.488355	6.69054e-13	0.240644	0.000773146	-0.375118	8.2806e-08	-0.288479	4.95396e-05	0.524525	5.77294e-15	-0.108852	0.13286	0.161463	0.0252611	-0.089578	0.216604	-0.329575	3.04156e-06	0.260991	0.000255829	0.261279	0.000251692
SERPIND1		turquoise	0.31798	6.97368e-06	0.170807	0.0178482	0.514664	2.23093e-14	-0.544863	3.08011e-16	0.612363	3.80759e-21	-0.443322	1.19769e-10	0.240574	0.000775959	-0.292957	3.72885e-05	-0.333942	2.20555e-06	0.401844	7.59855e-09	-0.140941	0.0511839	0.397421	1.14507e-08	-0.0456108	0.529872	-0.299065	2.51162e-05	0.353296	4.99522e-07	0.35669	3.81034e-07
PABIR2		grey	0.279287	8.74543e-05	0.25773	0.000307312	0.352235	5.4332e-07	-0.257515	0.000311031	0.252758	0.000404609	-0.225037	0.00169995	0.240567	0.000776262	-0.136747	0.058578	-0.194977	0.00672646	0.225322	0.00167637	0.0624463	0.38953	0.307323	1.45114e-05	0.0687833	0.343135	0.00732819	0.919645	0.0377148	0.603507	-0.130452	0.071308
SLC3A1		turquoise	0.468854	6.94299e-12	0.304515	1.75191e-05	0.616069	1.88997e-21	-0.440267	1.65802e-10	0.608321	8.08892e-21	-0.544864	3.07957e-16	0.240495	0.000779165	-0.366004	1.78276e-07	-0.199156	0.00561671	0.40483	5.74143e-09	-0.0536477	0.459881	0.334619	2.09732e-06	0.0185578	0.798347	-0.221659	0.00200242	0.36408	2.0897e-07	0.220127	0.00215516
BRME1		turquoise	0.439732	1.75461e-10	0.293665	3.56361e-05	0.50378	9.4382e-14	-0.495469	2.7445e-13	0.57824	1.59635e-18	-0.485941	9.01111e-13	0.240462	0.000780521	-0.426061	7.21472e-10	-0.271851	0.000136535	0.424113	8.77999e-10	-0.0670937	0.355148	0.145573	0.0439371	-0.0706792	0.329966	-0.27486	0.000114188	0.142988	0.0478676	0.192245	0.00755368
SNX29		blue	0.25786	0.00030509	0.157697	0.0289235	0.420134	1.30626e-09	-0.314594	8.82871e-06	0.466084	9.56638e-12	-0.467994	7.67192e-12	0.240385	0.000783646	-0.35934	3.07723e-07	-0.089622	0.216377	0.672863	1.14656e-26	0.0230027	0.751475	0.277497	9.74682e-05	0.057936	0.424747	-0.145739	0.0436946	0.0202888	0.779997	-0.112806	0.119266
UHRF2		grey	0.277516	9.7358e-05	0.245547	0.000597199	0.332697	2.41843e-06	-0.293735	3.54759e-05	0.318666	6.6458e-06	-0.237846	0.000893829	0.240353	0.000784977	-0.200352	0.0053307	-0.192316	0.00753099	0.128626	0.0753959	-0.0382712	0.598172	0.220488	0.00211829	-0.0564448	0.436784	-0.0343094	0.636613	0.0393148	0.588222	0.111231	0.124545
CCM2		grey	0.290984	4.22864e-05	0.235358	0.00101544	0.306778	1.50539e-05	-0.248892	0.000499215	0.260752	0.000259312	-0.227774	0.00148608	0.240293	0.000787409	-0.104645	0.148598	-0.164945	0.0222362	0.136759	0.0585566	-0.109093	0.131998	0.0710917	0.327143	-0.0655489	0.36636	0.0159971	0.825693	0.105659	0.14468	0.0423494	0.559732
PSD3		yellow	0.372708	1.01657e-07	0.284447	6.37203e-05	0.406538	4.88457e-09	-0.408605	4.01233e-09	0.380961	5.00175e-08	-0.308043	1.38218e-05	0.240289	0.000787594	-0.155542	0.0312165	-0.17673	0.0141992	0.194261	0.00693493	-0.125018	0.0840277	0.256933	0.000321286	-0.117257	0.105288	-0.18515	0.0101398	0.198256	0.00584077	0.184051	0.0106035
TNFRSF6B		grey	0.245603	0.000595405	0.224544	0.00174134	0.227116	0.00153508	-0.249861	0.000473765	0.290526	4.35341e-05	-0.296071	3.05199e-05	0.240277	0.000788058	-0.131157	0.0697801	-0.229881	0.00133852	0.220401	0.00212712	-0.0507901	0.484162	0.0513899	0.479009	-0.068297	0.346566	0.124147	0.086227	0.205755	0.00419504	0.188799	0.00872556
CDC25C		turquoise	0.412928	2.64746e-09	0.30556	1.6337e-05	0.44985	5.91316e-11	-0.462319	1.4721e-11	0.50645	6.6568e-14	-0.416235	1.91841e-09	0.24027	0.000788361	-0.339674	1.43553e-06	-0.289337	4.69321e-05	0.215579	0.00267305	-0.118265	0.102308	0.146693	0.0423202	-0.0628836	0.386211	-0.245138	0.000610322	0.264915	0.000204525	0.280521	8.11223e-05
SLFN5		grey	0.107852	0.136481	0.207908	0.0038069	-0.00240508	0.973588	0.100249	0.16651	-0.0716511	0.323342	-0.154318	0.0325856	0.240265	0.000788565	-0.00587211	0.935573	-0.0505586	0.486159	-0.0429654	0.55403	0.100448	0.165667	-0.129411	0.0736151	0.131026	0.0700622	0.554828	6.80515e-17	0.000546186	0.994001	-0.0916436	0.206151
P2RX4		red	0.343985	1.03333e-06	0.22649	0.0015831	0.527945	3.57489e-15	-0.415348	2.09211e-09	0.523667	6.50452e-15	-0.348812	7.11001e-07	0.240222	0.00079035	-0.394079	1.55484e-08	-0.237223	0.00092299	0.370911	1.18322e-07	-0.127981	0.0768851	0.717031	1.3287e-31	-0.0518816	0.474807	-0.210147	0.00343777	0.0663888	0.360238	0.165884	0.0214762
MTHFD2		blue	0.24333	0.000671596	0.109102	0.131966	0.490646	5.03279e-13	-0.329659	3.02311e-06	0.538362	8.03054e-16	-0.463578	1.27532e-11	0.24014	0.000793697	-0.395333	1.3868e-08	-0.256841	0.000322934	0.744427	3.62534e-35	0.139222	0.0541159	0.262166	0.000239322	0.194085	0.00698717	-0.186926	0.00942811	0.135025	0.0618587	0.0507888	0.484173
GALNTL5		blue	0.314547	8.85745e-06	0.161662	0.0250788	0.502376	1.13261e-13	-0.381308	4.85264e-08	0.543392	3.83277e-16	-0.467586	8.04341e-12	0.240024	0.000798496	-0.442744	1.27403e-10	-0.240049	0.000797482	0.717294	1.23381e-31	0.0799823	0.270115	0.149116	0.0389922	0.105165	0.14658	-0.251056	0.000444002	-0.0382286	0.598579	-0.0640512	0.377436
NCR3		turquoise	0.352021	5.52591e-07	0.259229	0.000282549	0.50988	4.23247e-14	-0.436239	2.53333e-10	0.522841	7.29467e-15	-0.363801	2.1383e-07	0.23992	0.000802837	-0.292218	3.90909e-05	-0.31274	1.00335e-05	0.326152	3.89977e-06	-0.128443	0.0758151	0.125737	0.0822473	-0.0623833	0.390009	-0.166843	0.0207236	0.208866	0.00364487	0.332441	2.46457e-06
CHRNB3		turquoise	0.448027	7.21271e-11	0.305406	1.65065e-05	0.551523	1.12918e-16	-0.557757	4.32446e-17	0.654747	7.00651e-25	-0.562237	2.14283e-17	0.239881	0.000804463	-0.477573	2.48415e-12	-0.322909	4.92142e-06	0.557768	4.31732e-17	-0.0757252	0.296519	0.18459	0.0103738	-0.0474017	0.513823	-0.310008	1.20966e-05	0.17084	0.0178262	0.0572551	0.430219
MAP4		green	0.391938	1.88812e-08	0.476951	2.67576e-12	0.412086	2.87212e-09	-0.249526	0.000482411	0.336924	1.76585e-06	-0.348225	7.44314e-07	0.239844	0.000806045	-0.350416	6.27016e-07	-0.126311	0.0808484	0.138187	0.0559457	-0.102515	0.157087	0.0810419	0.263799	-0.00603337	0.933807	-0.0897691	0.215621	-0.139303	0.0539746	-0.083268	0.250863
ACE2		turquoise	0.470753	5.5641e-12	0.328445	3.30279e-06	0.572777	3.93574e-18	-0.523609	6.55729e-15	0.614014	2.79e-21	-0.50215	1.16633e-13	0.239834	0.000806425	-0.450139	5.72912e-11	-0.271462	0.000139704	0.334378	2.1353e-06	-0.167024	0.0205842	0.218282	0.00235306	-0.0476471	0.511645	-0.306673	1.51608e-05	0.124624	0.0850187	0.239586	0.000816909
TBC1D24		turquoise	0.434622	2.99847e-10	0.316502	7.73267e-06	0.525467	5.0613e-15	-0.439114	1.873e-10	0.523487	6.66874e-15	-0.413504	2.50344e-09	0.239826	0.000806758	-0.359316	3.08312e-07	-0.22116	0.00205111	0.218016	0.002383	-0.213462	0.00295052	0.298186	2.66011e-05	-0.058142	0.423099	-0.235929	0.000986253	0.194047	0.00699839	0.318173	6.87978e-06
SYTL4		turquoise	0.401139	8.11533e-09	0.227718	0.00149021	0.432079	3.90192e-10	-0.464976	1.08665e-11	0.502266	1.14894e-13	-0.436893	2.36566e-10	0.239812	0.000807377	-0.29402	3.48322e-05	-0.290287	4.41984e-05	0.335274	1.9975e-06	-0.0528466	0.466619	0.110857	0.125825	0.0339718	0.639936	-0.218068	0.00237716	0.182032	0.0115044	0.0491572	0.49834
TAS2R60	Taste receptor	turquoise	0.39229	1.82903e-08	0.299324	2.4694e-05	0.539528	6.7727e-16	-0.406146	5.06982e-09	0.512975	2.8e-14	-0.420102	1.31047e-09	0.239736	0.000810568	-0.370257	1.2502e-07	-0.22452	0.00174335	0.410818	3.24538e-09	-0.0633817	0.382453	0.23574	0.000995848	0.00813861	0.910794	-0.248392	0.000512849	0.0832591	0.250914	0.13073	0.0707035
NIT1		turquoise	0.341202	1.27836e-06	0.291851	4.00163e-05	0.446904	8.14674e-11	-0.345567	9.14799e-07	0.406503	4.90118e-09	-0.285729	5.88442e-05	0.23969	0.000812512	-0.306909	1.49217e-05	-0.215394	0.00269629	0.271941	0.000135805	-0.0603069	0.406009	0.426934	6.60455e-10	-0.0807214	0.265699	-0.0795112	0.272956	0.0582826	0.421976	0.0726979	0.316305
SEMA4G		turquoise	0.439457	1.80642e-10	0.249468	0.000483949	0.508528	5.06242e-14	-0.531902	2.03955e-15	0.574329	3.05119e-18	-0.409981	3.51735e-09	0.239684	0.000812735	-0.330415	2.8603e-06	-0.302293	2.03092e-05	0.30807	1.37968e-05	-0.212408	0.00309829	0.189878	0.00834256	-0.140996	0.0510937	-0.279459	8.65468e-05	0.393087	1.70149e-08	0.257035	0.000319471
SYNPO		green	0.270348	0.000149164	0.535413	1.23207e-15	0.0198728	0.784396	-0.00966151	0.894191	-0.142215	0.0490992	0.122655	0.0901	0.239675	0.00081315	-0.065742	0.364947	-0.159828	0.0267993	-0.320149	5.98649e-06	-0.130557	0.0710796	0.0386338	0.594706	-0.2283	0.00144791	0.351854	5.59919e-07	-0.378296	6.30238e-08	-0.133371	0.0651497
CYP2C8		blue	0.369552	1.32638e-07	0.170136	0.0183094	0.579916	1.20623e-18	-0.489051	6.13787e-13	0.668785	2.96769e-26	-0.585278	4.86762e-19	0.23958	0.000817166	-0.493486	3.52593e-13	-0.219136	0.00225955	0.747822	1.21847e-35	-0.0235772	0.745478	0.342926	1.1208e-06	0.0057273	0.937158	-0.314334	8.98914e-06	0.159702	0.0269205	0.0164405	0.820942
HIP1		blue	0.356441	3.88714e-07	0.252494	0.000410501	0.508352	5.18138e-14	-0.41583	1.99592e-09	0.572428	4.16708e-18	-0.514394	2.31371e-14	0.239562	0.000817908	-0.450052	5.78422e-11	-0.329542	3.04895e-06	0.691104	1.34402e-28	0.0690445	0.341301	0.121212	0.0939784	0.143564	0.0469681	-0.226945	0.00154807	0.088161	0.22399	0.0195971	0.787316
REV3L		grey	0.380686	5.12291e-08	0.336915	1.76696e-06	0.375313	8.14393e-08	-0.236277	0.000968893	0.318023	6.95236e-06	-0.381204	4.89686e-08	0.239478	0.000821499	-0.22946	0.00136687	0.0185152	0.7988	0.222521	0.00192093	-0.124862	0.0844201	0.0492923	0.497159	-0.0861325	0.234872	-0.0748176	0.302363	0.0865821	0.232429	-0.0976615	0.177779
OR7A10		turquoise	0.525949	4.73159e-15	0.32088	5.6847e-06	0.57169	4.70071e-18	-0.590873	1.85486e-19	0.650538	1.75018e-24	-0.501742	1.22955e-13	0.239401	0.000824796	-0.45002	5.80446e-11	-0.337052	1.74899e-06	0.35209	5.49576e-07	-0.200616	0.00526942	0.185047	0.0101823	-0.147049	0.041816	-0.317377	7.27408e-06	0.29844	2.61631e-05	0.393939	1.57483e-08
C10orf88		turquoise	0.424059	8.82815e-10	0.247756	0.000530686	0.493931	3.33332e-13	-0.510908	3.69135e-14	0.580491	1.09526e-18	-0.465967	9.69604e-12	0.239295	0.000829309	-0.422999	9.81796e-10	-0.320278	5.93223e-06	0.583617	6.45917e-19	-0.0697821	0.336156	0.135826	0.060315	0.0131769	0.856054	-0.259694	0.000275259	0.134465	0.0629573	-0.039926	0.582431
AURKB		turquoise	0.440708	1.58229e-10	0.34902	6.99519e-07	0.506409	6.69318e-14	-0.34262	1.14727e-06	0.469888	6.15541e-12	-0.441814	1.40692e-10	0.239162	0.000835082	-0.386762	3.00225e-08	-0.29597	3.07198e-05	0.437449	2.23172e-10	0.178483	0.0132526	0.153221	0.0338571	0.12687	0.0795025	-0.183817	0.0107048	0.0547491	0.450707	0.00911048	0.900194
SLC30A7		turquoise	0.478409	2.24756e-12	0.396505	1.24561e-08	0.474775	3.46565e-12	-0.409537	3.67017e-09	0.496167	2.51217e-13	-0.464446	1.15465e-11	0.239149	0.000835641	-0.329826	2.98629e-06	-0.171714	0.0172417	0.218083	0.00237542	-0.187692	0.00913473	0.166752	0.0207942	-0.103172	0.154429	-0.116894	0.106377	0.112635	0.119831	0.158934	0.027673
MBTPS2		turquoise	0.528423	3.34174e-15	0.260125	0.000268652	0.606074	1.22407e-20	-0.480251	1.80114e-12	0.610953	4.95857e-21	-0.528945	3.10445e-15	0.23913	0.00083646	-0.509075	4.70906e-14	-0.20753	0.00387267	0.506676	6.46224e-14	-0.0821599	0.257246	0.276923	0.0001009	0.00637821	0.930033	-0.318587	6.68277e-06	0.104845	0.14782	-0.0151967	0.834285
ACSS2		blue	0.285107	6.11649e-05	0.163203	0.0237082	0.441207	1.50062e-10	-0.371025	1.17192e-07	0.463383	1.30396e-11	-0.41542	2.07746e-09	0.239117	0.000837015	-0.332625	2.43132e-06	-0.214031	0.00287345	0.622721	5.25203e-22	0.0370708	0.609708	0.09093	0.20972	0.0868978	0.230724	-0.153276	0.0337922	0.0341743	0.637942	-0.0225417	0.756297
SLC7A6OS		turquoise	0.508355	5.17996e-14	0.306695	1.51381e-05	0.579236	1.35178e-18	-0.433682	3.30593e-10	0.534897	1.32723e-15	-0.44266	1.28556e-10	0.239091	0.000838161	-0.427686	6.11888e-10	-0.204116	0.00451418	0.347875	7.64897e-07	-0.131631	0.0687661	0.180675	0.0121476	-0.0416934	0.565834	-0.229071	0.00139354	0.166926	0.0206594	-0.00806822	0.911562
PSRC1		turquoise	0.434352	3.08389e-10	0.221955	0.00197409	0.557935	4.20663e-17	-0.527885	3.60502e-15	0.56837	8.05344e-18	-0.460182	1.87569e-11	0.239002	0.000842033	-0.269091	0.00016056	-0.307313	1.45206e-05	0.467431	8.18917e-12	0.0612392	0.398777	0.15932	0.0272932	-0.0317344	0.662138	-0.304638	1.73765e-05	0.345545	9.16367e-07	0.128542	0.0755888
C8G		blue	0.412319	2.80797e-09	0.194364	0.00690468	0.535616	1.19634e-15	-0.482763	1.32867e-12	0.622044	5.99161e-22	-0.540906	5.53252e-16	0.238929	0.000845208	-0.55939	3.352e-17	-0.311596	1.08533e-05	0.775933	7.11507e-40	0.0328894	0.650639	0.156209	0.0304907	0.0643884	0.374925	-0.260479	0.000263345	0.0590979	0.415502	-0.0733223	0.312155
OTOP1		turquoise	0.439129	1.87013e-10	0.285519	5.96165e-05	0.562657	2.00507e-17	-0.516361	1.77347e-14	0.600793	3.19885e-20	-0.466706	8.90391e-12	0.2389	0.000846453	-0.370831	1.19119e-07	-0.324852	4.28247e-06	0.349542	6.71527e-07	-0.063914	0.378461	0.17594	0.0146446	-0.0442315	0.542402	-0.251732	0.000427949	0.248202	0.000518112	0.246721	0.000560952
OR4C12		turquoise	0.400712	8.44409e-09	0.272073	0.000134754	0.514361	2.32402e-14	-0.517386	1.54284e-14	0.610508	5.38753e-21	-0.48632	8.6006e-13	0.238897	0.000846613	-0.349349	6.81759e-07	-0.367788	1.53711e-07	0.414527	2.26647e-09	-0.0738474	0.308693	0.146065	0.0432207	-0.0117373	0.871636	-0.323031	4.87885e-06	0.310624	1.15992e-05	0.384237	3.75373e-08
TRIM49D2		turquoise	0.423577	9.2656e-10	0.241005	0.000758715	0.562807	1.95829e-17	-0.587738	3.19214e-19	0.651795	1.33355e-24	-0.449426	6.19328e-11	0.238845	0.000848871	-0.32396	4.56526e-06	-0.365833	1.80822e-07	0.282109	7.36072e-05	-0.163459	0.0234865	0.28823	5.0322e-05	-0.116608	0.107241	-0.297497	2.78224e-05	0.442841	1.26098e-10	0.55475	6.88777e-17
SLC17A2		turquoise	0.359163	3.12174e-07	0.257056	0.000319085	0.520564	9.98807e-15	-0.474136	3.73814e-12	0.590215	2.07947e-19	-0.45748	2.54201e-11	0.238833	0.000849401	-0.407264	4.55951e-09	-0.339977	1.40289e-06	0.364269	2.05744e-07	-0.0900346	0.214261	0.287279	5.3414e-05	0.0471173	0.516355	-0.267468	0.000176478	0.172264	0.0168822	0.319305	6.35386e-06
TUBA8		turquoise	0.385104	3.47734e-08	0.262834	0.000230395	0.483755	1.17751e-12	-0.588486	2.80579e-19	0.595935	7.62267e-20	-0.462714	1.40743e-11	0.238774	0.000852005	-0.274207	0.000118726	-0.354168	4.66111e-07	0.378551	6.16521e-08	-0.0893594	0.217732	0.179501	0.0127288	-0.0915488	0.206622	-0.325364	4.12751e-06	0.321104	5.59549e-06	0.284895	6.19761e-05
PTGER1		turquoise	0.382309	4.44619e-08	0.353133	5.06042e-07	0.425672	7.50403e-10	-0.460061	1.90154e-11	0.456807	2.74094e-11	-0.331278	2.68492e-06	0.238766	0.000852351	-0.210292	0.00341506	-0.310082	1.2036e-05	0.111164	0.124775	-0.179032	0.0129679	0.150825	0.0367796	-0.155052	0.0317585	-0.131159	0.069775	0.35645	3.88414e-07	0.419566	1.38197e-09
CHRNG		turquoise	0.387681	2.76662e-08	0.257044	0.000319313	0.528921	3.11506e-15	-0.487096	7.81662e-13	0.575747	2.41475e-18	-0.396578	1.23735e-08	0.238728	0.000854029	-0.431393	4.1878e-10	-0.278524	9.15995e-05	0.403767	6.34596e-09	-0.116976	0.106131	0.452697	4.32591e-11	-0.0602089	0.406774	-0.27828	9.29631e-05	0.042581	0.557584	0.209677	0.00351256
UCHL5		grey	0.331075	2.72526e-06	0.325546	4.07388e-06	0.300353	2.30817e-05	-0.26901	0.000161324	0.235745	0.000995611	-0.17887	0.0130513	0.238726	0.000854137	-0.0967866	0.181715	-0.273546	0.000123486	0.0393509	0.587879	0.00745244	0.918287	0.0731317	0.313418	-0.040591	0.57616	-0.0340166	0.639494	0.173985	0.0158	0.205575	0.00422911
MAPK10		turquoise	0.460417	1.82662e-11	0.274644	0.000115668	0.550812	1.2581e-16	-0.401877	7.57533e-09	0.502771	1.07607e-13	-0.501072	1.34074e-13	0.238689	0.000855773	-0.329438	3.07219e-06	0.00539024	0.94085	0.415392	2.08317e-09	-0.180193	0.0123834	0.264254	0.000212426	-0.0800987	0.269416	-0.242714	0.000693718	0.0749189	0.301707	-0.0961073	0.184814
ZNF8		turquoise	0.362207	2.43687e-07	0.307054	1.47769e-05	0.525655	4.93055e-15	-0.423513	9.32503e-10	0.496444	2.42517e-13	-0.320372	5.89271e-06	0.238664	0.000856855	-0.3622	2.43827e-07	-0.312456	1.02313e-05	0.331735	2.59614e-06	-0.0723617	0.318554	0.353153	5.05227e-07	-0.0511441	0.481117	-0.248745	0.000503183	0.0876558	0.226666	0.141664	0.0499914
ELOVL2		turquoise	0.45122	5.08939e-11	0.270657	0.000146479	0.587586	3.27677e-19	-0.530867	2.3637e-15	0.628289	1.75562e-22	-0.492273	4.10601e-13	0.238656	0.000857248	-0.353981	4.73073e-07	-0.319897	6.0939e-06	0.362611	2.35759e-07	-0.13278	0.0663601	0.200872	0.00521056	-0.0416422	0.566311	-0.309224	1.27594e-05	0.404684	5.82068e-09	0.332204	2.50793e-06
RTKN		grey	0.356874	3.75445e-07	0.273536	0.000123558	0.422754	1.0062e-09	-0.290794	4.27992e-05	0.328261	3.34727e-06	-0.289462	4.65627e-05	0.238565	0.000861267	-0.18821	0.00894138	-0.146012	0.0432972	0.215363	0.00270014	-0.052264	0.471553	0.107884	0.136361	-0.0278634	0.701245	-0.110286	0.127801	0.184816	0.0102789	-0.0143565	0.843326
FAM102B		turquoise	0.444831	1.0188e-10	0.312462	1.02275e-05	0.544413	3.29358e-16	-0.492005	4.24622e-13	0.551573	1.12052e-16	-0.41232	2.80774e-09	0.238498	0.000864256	-0.411702	2.9804e-09	-0.337064	1.74742e-06	0.37071	1.20338e-07	-0.0142686	0.844274	0.326367	3.83969e-06	-0.0310041	0.66945	-0.243878	0.000652436	0.170123	0.0183179	0.0763652	0.292444
OR5A1		turquoise	0.510804	3.74285e-14	0.351439	5.78522e-07	0.534286	1.44927e-15	-0.5345	1.40535e-15	0.589431	2.38252e-19	-0.4669	8.70734e-12	0.238476	0.000865251	-0.474782	3.46311e-12	-0.357727	3.50547e-07	0.385008	3.50695e-08	-0.120011	0.0973045	0.201925	0.00497467	-0.017721	0.807258	-0.31831	6.81407e-06	0.161346	0.0253687	0.16692	0.0206641
ADH1A		turquoise	0.441492	1.45585e-10	0.408386	4.09705e-09	0.47265	4.45421e-12	-0.455913	3.0286e-11	0.465898	9.77368e-12	-0.319889	6.09736e-06	0.238476	0.000865261	-0.283355	6.81704e-05	-0.308667	1.32502e-05	0.299285	2.47577e-05	-0.12647	0.0804631	0.242904	0.000686829	-0.0964415	0.183284	-0.207075	0.00395301	0.0835635	0.249179	0.200757	0.00523693
AGK		turquoise	0.351146	5.92056e-07	0.272796	0.000129105	0.420119	1.30826e-09	-0.381427	4.80263e-08	0.438571	1.9834e-10	-0.301971	2.07461e-05	0.238421	0.000867688	-0.312115	1.04736e-05	-0.261607	0.000247048	0.193652	0.00711697	-0.159407	0.0272077	0.269552	0.000156288	-0.0349888	0.629947	-0.143423	0.0471862	0.150443	0.0372644	0.199641	0.00549906
KLF18		blue	0.44343	1.18396e-10	0.193168	0.00726453	0.595524	8.19748e-20	-0.541086	5.3884e-16	0.696964	3.00134e-29	-0.59226	1.4558e-19	0.238406	0.000868361	-0.55492	6.70914e-17	-0.296436	2.98055e-05	0.783671	3.77844e-41	-0.00146886	0.983868	0.168178	0.0197134	0.0252055	0.728567	-0.348883	7.07066e-07	0.153401	0.0336457	0.0688069	0.342969
LNPK		turquoise	0.405642	5.31766e-09	0.407134	4.61592e-09	0.429546	5.0614e-10	-0.324247	4.47226e-06	0.390687	2.11374e-08	-0.340829	1.31513e-06	0.238344	0.000871149	-0.343374	1.08299e-06	-0.191535	0.00778305	0.236046	0.000980378	-0.148343	0.0400291	0.0991339	0.171299	-0.0926907	0.200993	-0.0596881	0.410852	0.0939395	0.194965	0.0662212	0.361454
ZNF418		turquoise	0.423131	9.68897e-10	0.34277	1.13426e-06	0.530636	2.4428e-15	-0.447975	7.25309e-11	0.538548	7.81543e-16	-0.417216	1.74243e-09	0.238326	0.00087198	-0.369564	1.32503e-07	-0.29875	2.56397e-05	0.39002	2.2442e-08	-0.0927993	0.200463	0.31186	1.06587e-05	-0.0562647	0.438251	-0.242232	0.000711517	0.164963	0.0222218	0.126664	0.0799968
STAG1		grey	0.251742	0.000427721	0.227719	0.00149008	0.385169	3.45758e-08	-0.216061	0.00261317	0.244875	0.000618886	-0.184152	0.0105599	0.238267	0.000874612	-0.149796	0.0380984	-0.093245	0.198301	0.195995	0.00643922	-0.0459351	0.526947	0.480562	1.73481e-12	-0.0203563	0.779284	-0.0697651	0.336274	-0.051509	0.47799	-0.0419399	0.563537
UNC5A		turquoise	0.524045	6.17152e-15	0.35047	6.24383e-07	0.616354	1.79019e-21	-0.483491	1.21607e-12	0.568356	8.07092e-18	-0.469192	6.67591e-12	0.23826	0.000874937	-0.414838	2.19888e-09	-0.261846	0.000243722	0.370317	1.24389e-07	-0.154989	0.0318289	0.174915	0.0152408	-0.085333	0.239261	-0.222272	0.00194416	0.230669	0.00128683	0.17788	0.0135718
HGH1		grey	0.156184	0.0305169	0.130889	0.0703571	0.220974	0.0020695	-0.240217	0.00079052	0.208851	0.00364732	-0.0656764	0.365426	0.238251	0.000875343	-0.0814709	0.261272	-0.272985	0.000127673	0.072743	0.316004	-0.00106799	0.98827	0.127068	0.079031	-0.0125529	0.862801	-0.0767093	0.290268	0.00997187	0.890813	0.218691	0.00230784
PPP1R14D		turquoise	0.370901	1.18423e-07	0.233403	0.00112151	0.464733	1.11736e-11	-0.52514	5.29819e-15	0.569442	6.77295e-18	-0.439741	1.75306e-10	0.238206	0.000877382	-0.352411	5.35815e-07	-0.286265	5.69093e-05	0.392118	1.8576e-08	-0.111858	0.122424	0.156344	0.0303447	-0.111762	0.122746	-0.306692	1.51412e-05	0.214091	0.0028655	0.134692	0.0625113
FBXW5		grey	0.386659	3.03004e-08	0.335172	2.01274e-06	0.457602	2.50766e-11	-0.307688	1.41575e-05	0.352691	5.24051e-07	-0.320799	5.71754e-06	0.238189	0.00087814	-0.260933	0.000256666	-0.233922	0.00109239	0.21561	0.00266911	0.0333207	0.646365	0.296681	2.93355e-05	0.0583371	0.421542	-0.031363	0.665853	0.0493022	0.497072	-0.131798	0.0684122
CYP11B2		turquoise	0.381674	4.70026e-08	0.253719	0.000383838	0.562281	2.1278e-17	-0.493541	3.50121e-13	0.563246	1.82662e-17	-0.406965	4.69089e-09	0.238184	0.000878376	-0.357802	3.48444e-07	-0.29542	3.18313e-05	0.409202	3.78994e-09	-0.107949	0.136127	0.324049	4.53631e-06	-0.0766257	0.290796	-0.270272	0.000149836	0.147561	0.0411007	0.0937611	0.195818
DNAJC14		grey	0.14235	0.0488822	0.13271	0.0665064	0.0801126	0.269333	-0.108236	0.135081	-0.0111006	0.878544	-0.0614353	0.397266	0.2381	0.000882218	0.104062	0.150886	0.00725975	0.920393	-0.0588751	0.417266	-0.0463074	0.5236	0.300277	2.31979e-05	-0.0976281	0.177928	0.109425	0.130821	0.0385337	0.595662	-0.149949	0.0379002
ZNF79		turquoise	0.379202	5.82759e-08	0.301458	2.14618e-05	0.395344	1.38536e-08	-0.377345	6.84077e-08	0.393632	1.61933e-08	-0.28609	5.75352e-05	0.23794	0.000889537	-0.21033	0.00340908	-0.267313	0.000178069	0.173613	0.0160286	-0.142195	0.0491316	0.130607	0.0709712	-0.105507	0.145264	-0.100467	0.165586	0.216499	0.00255997	0.293656	3.5656e-05
TXLNB		turquoise	0.361938	2.49107e-07	0.257356	0.000313802	0.505834	7.21721e-14	-0.378183	6.3641e-08	0.521398	8.9048e-15	-0.53785	8.65309e-16	0.237938	0.000889584	-0.403434	6.54735e-09	0.0760899	0.294192	0.330075	2.93243e-06	-0.274272	0.000118265	0.468974	6.84716e-12	-0.131349	0.0693668	-0.21122	0.00327265	-0.0132052	0.855748	-0.0162235	0.823266
SLC25A52		blue	0.311606	1.08456e-05	0.101114	0.162862	0.517942	1.43024e-14	-0.524395	5.87831e-15	0.631867	8.58099e-23	-0.521652	8.5979e-15	0.237929	0.000890024	-0.337466	1.69542e-06	-0.33397	2.20097e-06	0.76598	2.62355e-38	0.0382575	0.598303	0.163699	0.0232808	0.0407102	0.575038	-0.220507	0.00211631	0.305227	1.67052e-05	0.103292	0.153949
PPP1R16B		turquoise	0.355437	4.21241e-07	0.237444	0.00091255	0.427364	6.32229e-10	-0.507682	5.66065e-14	0.517395	1.5409e-14	-0.372602	1.0257e-07	0.237848	0.000893751	-0.268845	0.000162885	-0.31481	8.69748e-06	0.320636	5.78378e-06	-0.110832	0.12591	0.154663	0.0321947	-0.0949256	0.190298	-0.234353	0.00106874	0.237468	0.000911404	0.2156	0.0026704
CALU		grey	0.21294	0.00302289	0.382131	4.51597e-08	0.0192721	0.79076	0.0245326	0.73554	-0.0192719	0.790763	-0.139141	0.0542574	0.237809	0.000895562	-0.192911	0.00734413	-0.0460797	0.525646	-0.0775169	0.285205	-0.122372	0.0908516	-0.0714131	0.324956	-0.0499179	0.491708	0.266962	0.000181728	-0.248547	0.000508604	-0.164485	0.0226176
SPANXC		turquoise	0.45572	3.09423e-11	0.30926	1.27277e-05	0.545647	2.73999e-16	-0.544778	3.11939e-16	0.63767	2.63356e-23	-0.48907	6.12291e-13	0.237767	0.000897503	-0.394798	1.45626e-08	-0.360162	2.87872e-07	0.305527	1.63732e-05	-0.119269	0.0994067	0.16504	0.0221585	-0.0727577	0.315906	-0.283935	6.57732e-05	0.341443	1.25513e-06	0.41243	2.77821e-09
RALGPS2		grey	0.252825	0.00040314	0.0844162	0.244365	0.321523	5.43146e-06	-0.139117	0.0542993	0.262371	0.000236551	-0.336239	1.85872e-06	0.237766	0.000897512	-0.193057	0.00729892	0.0106904	0.883	0.239734	0.000810633	-0.0157526	0.828316	0.0763576	0.292492	0.12053	0.0958569	-0.00377224	0.958586	0.086571	0.232488	0.0187734	0.796055
DDIT3		turquoise	0.261822	0.000244055	0.244217	0.000640836	0.343065	1.10892e-06	-0.340441	1.3544e-06	0.374791	8.51486e-08	-0.326856	3.70636e-06	0.237756	0.000897995	-0.213966	0.00288215	-0.214923	0.00275636	0.14488	0.0449625	-0.0570035	0.432251	0.344823	9.68849e-07	-0.0457442	0.528668	-0.135273	0.0613784	0.0598346	0.409702	0.177013	0.0140425
HDC		turquoise	0.358584	3.27142e-07	0.283702	6.67273e-05	0.425073	7.97183e-10	-0.472029	4.79149e-12	0.495754	2.64714e-13	-0.406445	4.92827e-09	0.23775	0.000898261	-0.287449	5.28499e-05	-0.299432	2.452e-05	0.22229	0.00194243	-0.132172	0.0676245	0.155633	0.0311166	-0.118356	0.102041	-0.169378	0.0188423	0.232904	0.00115014	0.237481	0.000910779
MTFMT		grey	0.19809	0.00588292	0.138805	0.0548478	0.221898	0.00197951	-0.255808	0.000342022	0.189579	0.00844699	-0.156645	0.030024	0.237732	0.000899082	-0.0531436	0.464115	-0.251118	0.000442506	0.140147	0.0525224	-0.0397837	0.583777	0.0797388	0.27158	-0.0376296	0.604326	0.00756724	0.917033	0.136865	0.0583597	0.136741	0.0585904
KCNK13		grey	0.293517	3.59757e-05	0.255046	0.000356752	0.202052	0.00494685	-0.191522	0.0077873	0.227817	0.00148289	-0.264391	0.000210767	0.237727	0.000899314	-0.200201	0.00536606	-0.145427	0.0441512	0.116513	0.10753	-0.0752588	0.299512	0.0475185	0.512786	0.00106871	0.988262	0.0682623	0.346811	0.011693	0.872117	0.125753	0.0822078
YAE1		turquoise	0.44301	1.23836e-10	0.246663	0.000562692	0.513496	2.61075e-14	-0.42051	1.25846e-09	0.530686	2.42537e-15	-0.473179	4.18503e-12	0.237711	0.000900075	-0.413312	2.55067e-09	-0.179565	0.0126966	0.4052	5.54411e-09	-0.0775613	0.284928	0.114389	0.114139	-0.0550439	0.448268	-0.242664	0.000695557	0.173427	0.0161443	0.103493	0.153142
CTTNBP2		turquoise	0.472333	4.62343e-12	0.354944	4.38158e-07	0.554048	7.67309e-17	-0.504401	8.70446e-14	0.587563	3.28998e-19	-0.425384	7.72558e-10	0.237586	0.000905879	-0.35942	3.05739e-07	-0.338358	1.58549e-06	0.393518	1.63625e-08	-0.103591	0.152752	0.168469	0.0194991	-0.0256482	0.723992	-0.241165	0.000752416	0.185576	0.00996489	0.359345	3.07604e-07
SH2D1B		turquoise	0.480802	1.68519e-12	0.290655	4.31772e-05	0.578721	1.47323e-18	-0.552707	9.42457e-17	0.617465	1.44843e-21	-0.46913	6.72418e-12	0.23748	0.000910854	-0.412925	2.64805e-09	-0.367799	1.53578e-07	0.362726	2.33547e-07	-0.0393014	0.58835	0.19992	0.00543238	-0.0142834	0.844114	-0.306707	1.51259e-05	0.270999	0.000143569	0.211802	0.00318614
HAUS5		grey	0.29334	3.63855e-05	0.312036	1.05309e-05	0.390518	2.14605e-08	-0.346905	8.24761e-07	0.353722	4.82918e-07	-0.25097	0.000446096	0.237469	0.000911374	-0.204785	0.00438139	-0.197157	0.00612505	0.0175284	0.809312	-0.148546	0.0397534	0.462597	1.42623e-11	-0.0954041	0.188063	-0.0745318	0.304218	0.112018	0.121886	0.334591	2.10181e-06
ARMCX6		turquoise	0.358815	3.21084e-07	0.210857	0.00332769	0.414171	2.34638e-09	-0.38641	3.09774e-08	0.408237	4.15585e-09	-0.314257	9.03685e-06	0.237463	0.000911626	-0.263406	0.00022299	-0.297236	2.82977e-05	0.367582	1.56372e-07	0.0240407	0.740651	0.0810521	0.263739	-0.0417231	0.565557	-0.156126	0.0305796	0.0840347	0.246511	0.100869	0.163891
PIK3CA	Phosphatidylinositol 3-kinase is composed of an 85 kDa regulatory subunit and a 110 kDa catalytic subunit. The protein encoded by this gene represents the catalytic subunit	blue	0.402772	6.96679e-09	0.158418	0.0281889	0.534802	1.34546e-15	-0.511769	3.29078e-14	0.629154	1.47777e-22	-0.52362	6.54673e-15	0.237384	0.000915362	-0.470022	6.06019e-12	-0.290146	4.45935e-05	0.847353	4.03354e-54	0.0233591	0.747753	0.0914086	0.207322	0.0420967	0.562078	-0.342991	1.11522e-06	0.0810294	0.263874	-0.124454	0.0854472
FGFR1OP2		grey	0.299309	2.47186e-05	0.28268	7.10694e-05	0.220936	0.00207329	-0.181575	0.0117176	0.118941	0.100346	-0.105887	0.143812	0.237325	0.000918127	-0.078401	0.27973	-0.153239	0.0338352	0.0581425	0.423095	-0.0821077	0.25755	-0.00590449	0.935218	0.00685647	0.924802	0.060579	0.40389	-0.0737923	0.309055	-0.00554408	0.939165
DPPA5		turquoise	0.367877	1.52581e-07	0.252134	0.00041866	0.519113	1.21879e-14	-0.47674	2.74406e-12	0.575081	2.69573e-18	-0.394424	1.50679e-08	0.237289	0.000919825	-0.375933	7.72329e-08	-0.353301	4.99336e-07	0.504982	8.06891e-14	-0.0614249	0.397346	0.140553	0.0518342	-0.0674546	0.35256	-0.235043	0.0010319	0.246135	0.000578773	0.262903	0.000229491
EPHA7		turquoise	0.404615	5.85876e-09	0.378243	6.33132e-08	0.504496	8.59801e-14	-0.469182	6.68319e-12	0.539287	7.01531e-16	-0.426014	7.24923e-10	0.23727	0.000920722	-0.452116	4.61207e-11	-0.330132	2.92025e-06	0.52019	1.05156e-14	-0.0823646	0.256059	0.167766	0.0200203	-0.0267027	0.713132	-0.234171	0.00107871	-0.0160243	0.825401	0.117212	0.105423
REL		grey	0.179816	0.0125703	0.109477	0.130636	0.322624	5.02221e-06	-0.200558	0.00528285	0.254473	0.000368211	-0.222774	0.00189752	0.237168	0.0009256	-0.140534	0.0518664	-0.149853	0.0380241	0.248059	0.000522127	0.0250296	0.730388	0.0371646	0.608804	0.0881546	0.224024	-0.0045369	0.950201	0.0322293	0.657201	0.0828312	0.253366
KLK3		turquoise	0.399583	9.37773e-09	0.355329	4.24882e-07	0.580652	1.06598e-18	-0.460061	1.90163e-11	0.558258	3.9998e-17	-0.426955	6.59048e-10	0.237131	0.000927343	-0.34223	1.18203e-06	-0.300787	2.24324e-05	0.309989	1.2112e-05	-0.138112	0.0560803	0.508818	4.87227e-14	0.00671102	0.926393	-0.254477	0.000368143	0.188382	0.00887798	0.240142	0.000793629
HYPK		turquoise	0.447278	7.82298e-11	0.295858	3.09433e-05	0.522427	7.72458e-15	-0.502995	1.04529e-13	0.595098	8.83987e-20	-0.490212	5.31251e-13	0.237125	0.000927631	-0.408017	4.24387e-09	-0.303435	1.88263e-05	0.315314	8.39861e-06	-0.116334	0.108076	0.190085	0.0082705	-0.0915577	0.206578	-0.283374	6.80909e-05	0.252844	0.00040272	0.196475	0.00630794
ASDURF		blue	0.356032	4.01662e-07	0.259076	0.000284994	0.468998	6.82772e-12	-0.22241	0.00193119	0.408512	4.0483e-09	-0.389999	2.24856e-08	0.237115	0.000928097	-0.447009	8.05461e-11	-0.0946726	0.191487	0.550688	1.28199e-16	0.0323873	0.655628	0.104593	0.148802	0.104693	0.14841	-0.0957078	0.186655	-0.0359949	0.620132	-0.0689021	0.3423
CBR3		grey	0.300432	2.29627e-05	0.225544	0.00165827	0.428603	5.57345e-10	-0.292745	3.77979e-05	0.337852	1.64695e-06	-0.256804	0.000323609	0.237093	0.000929151	-0.252848	0.000402615	-0.297621	2.75976e-05	0.30565	1.62385e-05	0.0881789	0.223895	0.248314	0.000515009	0.0545877	0.452044	0.0131179	0.856691	0.105762	0.144287	0.0633483	0.382704
PSEN2		grey	0.264511	0.000209325	0.313254	9.68453e-06	0.220115	0.00215645	-0.252975	0.000399822	0.191965	0.00764336	-0.165193	0.0220336	0.237078	0.000929888	-0.0111304	0.878221	-0.125195	0.083588	0.0333795	0.645783	-0.200266	0.00535073	0.141427	0.0503811	-0.121742	0.0925398	0.0288799	0.690894	0.0977403	0.177428	0.140529	0.0518754
ACTBL2		turquoise	0.452642	4.35237e-11	0.2932	3.67129e-05	0.509222	4.61848e-14	-0.547689	2.01739e-16	0.614362	2.6127e-21	-0.492189	4.14942e-13	0.237069	0.000930317	-0.434069	3.17576e-10	-0.358273	3.35452e-07	0.31986	6.10991e-06	-0.0946737	0.191482	0.184694	0.01033	-0.0381472	0.599359	-0.259498	0.000278315	0.224859	0.00171479	0.374118	9.0178e-08
SYT3	Enables several functions, including phospholipid binding activity; protein dimerization activity; and syntaxin binding activity	blue	0.327407	3.5613e-06	0.119473	0.0988265	0.466773	8.83535e-12	-0.432013	3.92883e-10	0.568823	7.48477e-18	-0.552589	9.59552e-17	0.23705	0.000931226	-0.428112	5.85923e-10	-0.228003	0.00146933	0.882644	3.3228e-64	0.04035	0.578429	0.0720184	0.320861	0.0783549	0.280013	-0.245564	0.000596643	0.100947	0.163564	-0.118013	0.103047
FKBP1A		turquoise	-0.0706781	0.329973	0.134444	0.0629991	-0.328479	3.29456e-06	0.27791	9.50638e-05	-0.494597	3.0649e-13	0.255479	0.000348312	0.236989	0.000934146	0.354556	4.51923e-07	0.109413	0.130861	-0.338627	1.55367e-06	0.118416	0.101866	-0.18827	0.00891904	0.0259927	0.720437	0.546834	2.29409e-16	-0.243179	0.000676948	-0.206045	0.00414089
RCAN1		blue	0.389929	2.26275e-08	0.249556	0.000481629	0.55105	1.21336e-16	-0.413112	2.6006e-09	0.59998	3.70314e-20	-0.576771	2.03818e-18	0.236938	0.000936568	-0.548073	1.90406e-16	-0.293151	3.68288e-05	0.803984	9.23385e-45	0.0767057	0.290291	0.141365	0.0504821	0.178137	0.0134349	-0.264006	0.000215467	0.053314	0.462681	-0.0865888	0.232392
SKA3		blue	0.435974	2.60451e-10	0.183199	0.0109758	0.581113	9.86429e-19	-0.405628	5.32428e-09	0.609655	6.31484e-21	-0.560731	2.71662e-17	0.236863	0.000940202	-0.480117	1.83051e-12	-0.247345	0.000542521	0.726689	8.24847e-33	0.129485	0.0734493	0.238333	0.000871664	0.171395	0.017453	-0.279423	8.67333e-05	0.178616	0.013183	-0.0227959	0.753637
ZNF124		grey	0.184647	0.0103499	0.129992	0.0723203	0.1502	0.0375756	-0.277663	9.6495e-05	0.168462	0.019504	-0.0431225	0.552581	0.236815	0.0009425	0.0569597	0.432606	-0.324172	4.49653e-06	-0.10455	0.14897	-0.037823	0.602468	0.0076173	0.916486	-0.115736	0.10991	0.02575	0.72294	0.330279	2.88895e-06	0.50888	4.8324e-14
TROAP		brown	0.34606	8.80619e-07	0.263048	0.000227604	0.404654	5.83739e-09	-0.434844	2.92997e-10	0.455743	3.08639e-11	-0.339044	1.50554e-06	0.236801	0.000943167	-0.339613	1.44208e-06	-0.405022	5.63811e-09	0.258946	0.00028708	0.170786	0.0178629	0.119005	0.100163	0.0536198	0.460115	-0.227986	0.00147061	0.178675	0.0131524	0.184846	0.010266
EOMES		grey	0.121616	0.09288	0.156705	0.0299606	0.153014	0.0341017	-0.160548	0.0261123	0.0386375	0.594671	-0.051997	0.473824	0.236703	0.000947964	0.343298	1.0893e-06	-0.0934961	0.19709	0.00897084	0.901716	-0.0926873	0.20101	0.136651	0.058758	-0.126787	0.0797023	0.114614	0.113426	0.177537	0.0137561	-0.035074	0.629114
FRG1		black	0.1254	0.0830787	0.151586	0.0358285	0.0958358	0.186063	-0.314708	8.75936e-06	0.221402	0.00202738	-0.171054	0.0176811	0.236611	0.000952413	0.0141285	0.845783	-0.307758	1.4091e-05	-0.104354	0.149735	-0.11099	0.12537	0.0235008	0.746275	-0.0788421	0.277024	-0.0765888	0.291029	0.279046	8.87423e-05	0.530703	2.41956e-15
PIK3C3		grey	0.250643	0.000454077	0.261713	0.000245561	0.353017	5.1069e-07	-0.229621	0.00135597	0.216315	0.0025822	-0.194507	0.00686254	0.236586	0.000953644	-0.0947841	0.190962	-0.171236	0.0175588	0.148157	0.040281	0.0121167	0.867525	0.199326	0.00557508	-0.0571813	0.430815	0.0664283	0.359951	0.090325	0.212781	0.0620941	0.392214
PITPNA		grey	0.15373	0.0332624	0.168481	0.0194901	0.174126	0.0157141	-0.0615056	0.396725	-0.0319437	0.660048	-0.0178719	0.805649	0.23657	0.000954453	0.136158	0.0596844	0.0738416	0.308731	-0.0790536	0.275734	-0.0749823	0.301297	0.206628	0.00403367	-0.043827	0.546103	0.194007	0.00701031	0.0252669	0.727932	-0.063571	0.38103
ODF3L1		turquoise	0.323334	4.77438e-06	0.215995	0.00262131	0.431559	4.1167e-10	-0.509263	4.59312e-14	0.592006	1.52211e-19	-0.552955	9.07378e-17	0.23654	0.000955919	-0.316909	7.5161e-06	-0.267635	0.000174773	0.426718	6.75078e-10	-0.0872133	0.229029	0.130017	0.0722666	-0.0523676	0.470673	-0.23674	0.000946154	0.326918	3.6897e-06	0.145972	0.0433549
ZNF25		turquoise	0.462034	1.52063e-11	0.362394	2.39982e-07	0.610669	5.2288e-21	-0.463487	1.28864e-11	0.580153	1.15918e-18	-0.46388	1.232e-11	0.236469	0.000959389	-0.397873	1.09838e-08	-0.254994	0.000357772	0.449315	6.26863e-11	-0.104182	0.15041	0.465855	9.82185e-12	-0.0473138	0.514605	-0.258767	0.000289982	0.148415	0.0399306	0.0867779	0.23137
GABRB2		turquoise	0.380278	5.30795e-08	0.263957	0.000216071	0.519015	1.23529e-14	-0.601221	2.96145e-20	0.671618	1.53532e-26	-0.492723	3.88054e-13	0.236378	0.000963888	-0.434699	2.97458e-10	-0.390812	2.08998e-08	0.403208	6.68778e-09	-0.140784	0.0514469	0.400901	8.29665e-09	-0.0525812	0.468863	-0.359524	3.03184e-07	0.23468	0.00105113	0.303623	1.85921e-05
IRAK4		grey	0.165164	0.022057	0.248749	0.000503101	0.26966	0.000155307	-0.240393	0.000783334	0.233155	0.00113563	-0.126023	0.0815489	0.236357	0.000964903	-0.199542	0.00552286	-0.226679	0.00156846	0.125324	0.0832664	0.0068676	0.92468	0.470081	6.01885e-12	-0.0499528	0.491405	0.00792817	0.913091	-0.0529258	0.465951	0.139567	0.0535166
TYW5		turquoise	0.39916	9.75273e-09	0.291796	4.01582e-05	0.574971	2.74498e-18	-0.472458	4.55577e-12	0.559615	3.23623e-17	-0.431637	4.08391e-10	0.23634	0.000965769	-0.318125	6.90296e-06	-0.265028	0.000203193	0.411149	3.14366e-09	-0.095597	0.187168	0.435562	2.71883e-10	-0.0382066	0.59879	-0.227608	0.00149831	0.208119	0.0037707	0.185105	0.0101582
EPYC		turquoise	0.388379	2.59952e-08	0.232952	0.00114736	0.539101	7.20966e-16	-0.57254	4.09158e-18	0.647359	3.4617e-24	-0.478337	2.26698e-12	0.236316	0.000966924	-0.329485	3.06177e-06	-0.387917	2.70892e-08	0.403716	6.37596e-09	-0.076647	0.290661	0.179133	0.012916	-0.0297588	0.681991	-0.308245	1.36342e-05	0.367128	1.62397e-07	0.329075	3.15459e-06
TTC30A		turquoise	0.41008	3.48403e-09	0.266224	0.000189665	0.629986	1.25163e-22	-0.460961	1.7175e-11	0.632097	8.1921e-23	-0.565331	1.31116e-17	0.236288	0.000968345	-0.407851	4.3116e-09	-0.0830839	0.251916	0.54427	3.36422e-16	-0.0838764	0.247405	0.404659	5.83463e-09	-0.069115	0.340807	-0.298972	2.52693e-05	0.199545	0.00552206	0.0583961	0.421072
JMJD1C		blue	0.210578	0.00337067	0.141162	0.0508182	0.216942	0.00250702	-0.189362	0.00852366	0.178527	0.0132298	-0.175762	0.0147466	0.236241	0.00097066	-0.145128	0.0445944	-0.154256	0.0326566	0.447647	7.51623e-11	0.120968	0.0946479	-0.0397051	0.584521	0.00207761	0.977183	-0.0166465	0.818736	-0.064138	0.376788	-0.261513	0.000248373
AP2A2		grey	0.252774	0.00040427	0.275261	0.000111482	0.208937	0.00363307	-0.166614	0.0209012	0.0724185	0.318173	-0.0537049	0.459402	0.236171	0.00097415	0.0233874	0.747457	-0.151845	0.0355104	0.0397546	0.584052	0.0123771	0.864705	0.019729	0.785919	-0.0436218	0.547986	0.0302713	0.676819	-0.0340855	0.638816	-0.138225	0.0558789
CDK17		blue	0.254523	0.000367205	0.18141	0.0117955	0.332508	2.45243e-06	-0.375021	8.34979e-08	0.386463	3.08325e-08	-0.355077	4.33514e-07	0.236149	0.000975221	-0.265026	0.000203223	-0.241972	0.000721283	0.507934	5.47604e-14	-0.0125924	0.862374	0.18454	0.0103947	-0.00590417	0.935222	-0.143593	0.046922	0.061642	0.395677	-0.137819	0.0566091
