## Supplementary material for "Microbiome diversity, intra-mucosal bacteria and immune integration within normal and asthmatic airway mucosa": Membership of WGCNA modules (part 2 of 3)

### Sheet: AsthmaDSP_MM_Grub3pcP8_2024_03_ (continued)
probes	Annotation	moduleColor	GS.CKtoStroma	p.GSCKtoStroma	MM.green	p.MM.green	MM.grey	p.MM.grey	MM.yellow	p.MM.yellow	MM.turquoise	p.MM.turquoise	MM.pink	p.MM.pink	MM.purple	p.MM.purple	MM.salmon	p.MM.salmon	MM.brown	p.MM.brown	MM.blue	p.MM.blue	MM.cyan	p.MM.cyan	MM.red	p.MM.red	MM.greenyellow	p.MM.greenyellow	MM.tan	p.MM.tan	MM.magenta	p.MM.magenta	MM.black	p.MM.black
NIPSNAP3A		turquoise	0.399564	9.3942e-09	0.260079	0.000269355	0.477673	2.45469e-12	-0.429951	4.85584e-10	0.551365	1.15671e-16	-0.456072	2.97543e-11	0.236148	0.000975299	-0.435837	2.64188e-10	-0.308741	1.31844e-05	0.443878	1.12855e-10	-0.0352067	0.627816	0.147759	0.0408271	0.067351	0.353302	-0.276612	0.000102802	0.160459	0.0261957	0.115065	0.112001
OCM		turquoise	0.406975	4.6864e-09	0.251098	0.000443006	0.622979	4.99383e-22	-0.454306	3.62096e-11	0.583578	6.50177e-19	-0.449405	6.20757e-11	0.236096	0.000977911	-0.399755	9.22976e-09	-0.229763	0.00134643	0.468312	7.39448e-12	-0.0426158	0.557262	0.329049	3.16056e-06	0.00210824	0.976847	-0.23559	0.00100349	0.142576	0.0485202	0.101831	0.159888
TAS2R50	Taste receptor	turquoise	0.416009	1.96118e-09	0.289982	4.50591e-05	0.479362	2.0047e-12	-0.475899	3.03282e-12	0.525488	5.04701e-15	-0.445073	9.92614e-11	0.236049	0.000980228	-0.372776	1.01068e-07	-0.264905	0.000204638	0.384118	3.79328e-08	-0.0562883	0.438059	0.14864	0.0396279	-0.0284151	0.695621	-0.249456	0.00048426	0.0843427	0.244777	0.0611886	0.399168
SLC17A5		grey	0.328076	3.3927e-06	0.293891	3.51231e-05	0.436657	2.425e-10	-0.155268	0.0315183	0.302868	1.95497e-05	-0.24881	0.000501432	0.236036	0.000980872	-0.244508	0.000631054	-0.12894	0.074679	0.246815	0.000558133	-0.0326481	0.653034	0.0804804	0.267133	0.0822955	0.256459	-0.100229	0.166596	0.0962568	0.184128	0.131603	0.0688268
CDC6		turquoise	0.35226	5.42258e-07	0.219702	0.00219938	0.475577	3.15119e-12	-0.457275	2.60128e-11	0.536152	1.1071e-15	-0.392354	1.81846e-08	0.236012	0.000982118	-0.384654	3.61815e-08	-0.345225	9.39259e-07	0.431205	4.26968e-10	0.0269221	0.71088	0.349849	6.5558e-07	0.0336195	0.643411	-0.281549	7.61809e-05	0.168754	0.0192912	0.197193	0.00611569
RWDD2A		turquoise	0.450195	5.69436e-11	0.345826	8.96665e-07	0.525899	4.76464e-15	-0.563737	1.6899e-17	0.620764	7.67856e-22	-0.504294	8.82744e-14	0.235987	0.000983379	-0.397755	1.1104e-08	-0.338472	1.57189e-06	0.332739	2.41086e-06	-0.149677	0.0382528	0.324992	4.23949e-06	-0.0682234	0.347087	-0.294222	3.43834e-05	0.205272	0.00428699	0.212268	0.00311833
DRAM1		grey	0.230407	0.00130382	0.275624	0.000109089	0.128413	0.0758838	-0.122269	0.0911267	0.0895915	0.216534	-0.102228	0.158258	0.235981	0.000983671	-0.147787	0.0407891	-0.1954	0.00660571	0.0562109	0.43869	-0.0202352	0.780564	0.00332751	0.963465	-0.00479514	0.94737	0.217841	0.00240278	-0.186261	0.00968911	-0.0410573	0.571781
PKD1L1		blue	0.414353	2.3053e-09	0.176097	0.0145551	0.588802	2.65681e-19	-0.539718	6.5866e-16	0.697065	2.92348e-29	-0.582811	7.40552e-19	0.235961	0.000984645	-0.541649	4.95953e-16	-0.302061	2.06223e-05	0.828792	8.5698e-50	0.00154805	0.982998	0.16179	0.0249624	0.0333394	0.64618	-0.370431	1.23202e-07	0.140203	0.0524261	0.0260516	0.719831
ACP3		blue	0.337348	1.7105e-06	0.166388	0.0210776	0.499644	1.61133e-13	-0.412405	2.7848e-09	0.570145	6.04369e-18	-0.503448	9.85489e-14	0.235949	0.000985246	-0.42831	5.74241e-10	-0.320029	6.03734e-06	0.687909	2.99835e-28	0.140288	0.0522826	0.105717	0.14446	0.164457	0.0226409	-0.215434	0.0026913	0.106739	0.140595	-0.00727366	0.920241
AP5Z1		grey	0.268728	0.000164001	0.236726	0.000946804	0.292795	3.76772e-05	-0.391276	2.00448e-08	0.346186	8.72068e-07	-0.210565	0.00337269	0.235941	0.000985661	-0.125623	0.082528	-0.328953	3.18288e-06	0.102939	0.155367	-0.0874526	0.227749	0.269714	0.000154815	-0.0895932	0.216525	-0.0480426	0.508142	0.171851	0.0171513	0.385149	3.46357e-08
KRTAP10-6		grey	0.310491	1.17053e-05	0.270275	0.000149808	0.320274	5.9338e-06	-0.302426	2.01304e-05	0.343008	1.11374e-06	-0.287058	5.41594e-05	0.235919	0.00098679	-0.229606	0.00135695	-0.188882	0.00869552	0.139991	0.0527872	-0.120437	0.096116	0.114801	0.112831	-0.0770417	0.288177	-0.108421	0.134412	0.114671	0.113243	0.280093	8.32703e-05
APLN		turquoise	0.304599	1.74217e-05	0.230422	0.00130286	0.436513	2.46161e-10	-0.503661	9.58542e-14	0.562335	2.10988e-17	-0.480493	1.74922e-12	0.235874	0.000989036	-0.429456	5.10822e-10	-0.305706	1.61778e-05	0.505998	7.06356e-14	-0.0858133	0.236617	0.291073	4.20472e-05	-0.0389002	0.592166	-0.302151	2.05006e-05	0.0504043	0.487492	0.0922604	0.203101
HIF3A		green	0.420931	1.20687e-09	0.509021	4.74292e-14	0.369115	1.37584e-07	-0.294382	3.40317e-05	0.275746	0.00010829	-0.267599	0.000175136	0.235859	0.000989825	-0.175561	0.0148628	-0.15089	0.0366978	0.0826927	0.254163	-0.20356	0.00462728	0.101529	0.161135	-0.140859	0.0513217	-0.100095	0.167165	-0.0317605	0.661877	-0.0471822	0.515777
TNNI2		turquoise	0.402219	7.33675e-09	0.237937	0.000889652	0.588713	2.69777e-19	-0.516644	1.70647e-14	0.652217	1.21694e-24	-0.562766	1.97091e-17	0.235848	0.000990369	-0.42022	1.29514e-09	-0.293796	3.53377e-05	0.490562	5.08558e-13	-0.0678541	0.34971	0.31279	9.99945e-06	-0.00587055	0.93559	-0.277973	9.47056e-05	0.265678	0.000195734	0.130151	0.0719693
CDH7		turquoise	0.426378	6.98707e-10	0.203901	0.00455758	0.530759	2.4003e-15	-0.466087	9.56261e-12	0.564036	1.61137e-17	-0.386775	2.99885e-08	0.235783	0.00099369	-0.376562	7.3173e-08	-0.298153	2.66582e-05	0.466891	8.71594e-12	-0.0790712	0.275627	0.169734	0.0185898	-0.0135544	0.851976	-0.298253	2.64847e-05	0.194502	0.00686414	0.298401	2.62298e-05
MXI1		turquoise	0.491427	4.56489e-13	0.392864	1.73632e-08	0.550806	1.25924e-16	-0.408239	4.15519e-09	0.476139	2.94751e-12	-0.471868	4.883e-12	0.235778	0.000993904	-0.343914	1.03903e-06	-0.119167	0.0996984	0.339985	1.40207e-06	-0.132401	0.0671463	0.240991	0.000759256	-0.0629334	0.385835	-0.139551	0.0535444	0.0967214	0.18201	-0.0676011	0.351514
LPAR6		grey	0.0575894	0.427527	0.11874	0.100927	0.0135321	0.852217	-0.0754651	0.298186	-0.0655721	0.36619	0.0698771	0.335497	0.235711	0.000997311	0.0730004	0.31429	-0.252099	0.000419477	0.217594	0.00243106	0.195238	0.0066518	-0.122585	0.0902871	0.0788881	0.276743	0.308997	1.29572e-05	-0.0927358	0.200773	-0.136174	0.0596543
STX2		turquoise	0.398774	1.01068e-08	0.321211	5.55288e-06	0.444131	1.09828e-10	-0.299582	2.42809e-05	0.390847	2.08334e-08	-0.458004	2.3972e-11	0.235698	0.000997983	-0.235762	0.000994733	0.0972977	0.179408	0.276457	0.000103765	-0.214542	0.00280591	0.0848036	0.242199	-0.123961	0.086703	-0.143053	0.0477659	0.0642155	0.376211	-0.0242804	0.738159
CRYBG3		turquoise	0.368214	1.4835e-07	0.368426	1.45746e-07	0.360348	2.83562e-07	-0.32613	3.90603e-06	0.386707	3.01702e-08	-0.346764	8.33855e-07	0.23563	0.00100145	-0.254953	0.000358581	-0.209827	0.00348851	0.243549	0.000663876	-0.107146	0.139082	0.0904768	0.21201	0.00723046	0.920713	-0.133952	0.0639792	0.0909341	0.209699	0.160681	0.0259871
WDSUB1		blue	0.280077	8.33508e-05	0.159266	0.0273457	0.497195	2.20418e-13	-0.358816	3.21053e-07	0.507321	5.93648e-14	-0.411113	3.15453e-09	0.235587	0.00100366	-0.405573	5.35204e-09	-0.181187	0.0119012	0.679599	2.30462e-27	0.0230236	0.751257	0.345195	9.41449e-07	0.0282823	0.696973	-0.194429	0.00688552	0.0300448	0.679103	-0.0679591	0.348963
TRPV3		turquoise	0.456529	2.82754e-11	0.33559	1.95104e-06	0.669501	2.51427e-26	-0.535687	1.18419e-15	0.709216	1.15865e-30	-0.624349	3.82108e-22	0.23555	0.00100557	-0.499265	1.6917e-13	-0.271811	0.000136852	0.603998	1.78928e-20	-0.0893375	0.217845	0.322138	5.19909e-06	0.0410158	0.57217	-0.324006	4.55036e-06	0.176698	0.0142171	0.142284	0.048987
MVD		blue	0.264789	0.000206002	0.171546	0.0173523	0.380012	5.43208e-08	-0.287869	5.14766e-05	0.405608	5.3347e-09	-0.395138	1.41176e-08	0.235535	0.00100634	-0.222596	0.00191395	-0.152872	0.0342692	0.492182	4.15356e-13	0.0308748	0.670748	0.209684	0.00351141	0.0498366	0.492415	-0.107189	0.138922	0.15289	0.0342486	-0.0518951	0.474692
MAPT		turquoise	0.503777	9.44153e-14	0.325328	4.13822e-06	0.575597	2.47557e-18	-0.600017	3.67883e-20	0.684278	7.37107e-28	-0.563638	1.71667e-17	0.235514	0.00100742	-0.516159	1.82265e-14	-0.398353	1.05077e-08	0.407154	4.60737e-09	-0.10148	0.161339	0.332528	2.44881e-06	-0.0509439	0.482837	-0.312517	1.01886e-05	0.222791	0.00189596	0.29499	3.27249e-05
DLX2		turquoise	0.357386	3.6029e-07	0.281173	7.79557e-05	0.58311	7.03967e-19	-0.469127	6.72633e-12	0.587898	3.10513e-19	-0.408997	3.86471e-09	0.235501	0.00100807	-0.430118	4.77339e-10	-0.331981	2.54955e-06	0.444413	1.06551e-10	-0.0419546	0.5634	0.599242	4.22779e-20	-0.0204793	0.777985	-0.256026	0.000337896	0.0852892	0.239503	0.204593	0.00441907
CHST1		turquoise	0.279374	8.69915e-05	0.238193	0.000877973	0.396401	1.25756e-08	-0.427692	6.11501e-10	0.454556	3.52166e-11	-0.288089	5.0771e-05	0.23547	0.00100967	-0.188934	0.00867671	-0.316204	7.89466e-06	0.10465	0.148576	-0.154029	0.0329167	0.259535	0.000277731	-0.130166	0.0719367	-0.17929	0.0128361	0.308933	1.30134e-05	0.571508	4.84199e-18
CCNH		grey	0.356001	4.02648e-07	0.308535	1.33696e-05	0.382626	4.32447e-08	-0.23993	0.000802417	0.311353	1.10353e-05	-0.257403	0.000312968	0.235441	0.00101116	-0.250987	0.000445686	-0.181066	0.0119591	0.385539	3.34616e-08	0.00689473	0.924384	0.0729933	0.314337	0.0611389	0.399552	-0.152676	0.0345034	-0.0257261	0.723188	-0.145129	0.0445925
ZNF503		grey	0.283279	6.84905e-05	0.366986	1.64324e-07	0.305381	1.65339e-05	-0.372372	1.04593e-07	0.342603	1.14882e-06	-0.233405	0.0011214	0.235419	0.00101228	-0.0925711	0.201577	-0.33551	1.96276e-06	-0.0332517	0.647048	-0.174187	0.0156774	0.238496	0.000864351	-0.116071	0.108879	-0.146604	0.042446	0.304537	1.74938e-05	0.507293	5.9588e-14
NEK3		blue	0.348444	7.317e-07	0.180017	0.0124702	0.461401	1.63387e-11	-0.403728	6.36893e-09	0.530813	2.38209e-15	-0.441717	1.42154e-10	0.235413	0.00101264	-0.363147	2.25635e-07	-0.281515	7.63366e-05	0.568592	7.77029e-18	0.0276586	0.703337	0.126655	0.0800186	0.0959494	0.18554	-0.266065	0.00019141	0.121373	0.093539	0.00520186	0.942913
ZNF18		turquoise	0.402927	6.8665e-09	0.316336	7.8223e-06	0.480139	1.82563e-12	-0.403811	6.31931e-09	0.4476	7.55474e-11	-0.327808	3.45929e-06	0.235374	0.00101465	-0.302368	2.02075e-05	-0.244001	0.000648197	0.278827	8.99314e-05	-0.0330049	0.649493	0.147815	0.0407502	-0.0477302	0.510907	-0.188563	0.00881164	0.165177	0.0220463	0.126091	0.0813818
WRAP73		turquoise	0.271459	0.000139728	0.183551	0.0108206	0.414094	2.36413e-09	-0.350294	6.33098e-07	0.439158	1.86434e-10	-0.37021	1.25514e-07	0.235215	0.0010229	-0.190706	0.00805861	-0.165596	0.0217075	0.366295	1.74031e-07	-0.0170888	0.814007	0.247529	0.000537185	0.0337854	0.641774	-0.183226	0.010964	0.181712	0.0116536	0.230271	0.0013127
SEL1L2		blue	0.435938	2.61431e-10	0.218871	0.00228821	0.590679	1.91837e-19	-0.535823	1.16108e-15	0.687561	3.26977e-28	-0.59765	5.61991e-20	0.235173	0.00102508	-0.483191	1.2613e-12	-0.339728	1.42963e-06	0.745366	2.68639e-35	0.0372937	0.607559	0.191231	0.00788317	0.0927038	0.200929	-0.357194	3.6589e-07	0.18017	0.0123944	0.044456	0.540352
CDK14		turquoise	0.355142	4.31276e-07	0.227582	0.00150019	0.501803	1.21982e-13	-0.474177	3.71984e-12	0.552221	1.01502e-16	-0.380655	5.13696e-08	0.235132	0.00102725	-0.423761	9.09648e-10	-0.261241	0.000252222	0.38388	3.87351e-08	-0.0638058	0.37927	0.538992	7.32466e-16	-0.0597871	0.410075	-0.270258	0.000149952	0.136596	0.058861	0.140924	0.051213
NAA10		grey	0.305622	1.62693e-05	0.251218	0.000440109	0.32547	4.09635e-06	-0.135992	0.0599993	0.274646	0.000115654	-0.367721	1.54573e-07	0.235082	0.00102986	-0.276608	0.000102829	-0.0835794	0.249089	0.322508	5.06404e-06	0.0991244	0.17134	0.0249457	0.731257	0.122585	0.090287	-0.0371496	0.608948	-0.0429646	0.554038	-0.186273	0.00968428
SCGB3A2		turquoise	0.429577	5.04532e-10	0.280827	7.96195e-05	0.609264	6.79151e-21	-0.476202	2.9257e-12	0.624976	3.37871e-22	-0.494897	2.95077e-13	0.235066	0.00103068	-0.45415	3.68393e-11	-0.281868	7.47041e-05	0.522283	7.88012e-15	-0.121795	0.0923959	0.218868	0.00228855	-0.0392971	0.588391	-0.261675	0.000246098	0.0986336	0.173481	0.105265	0.146193
KRTAP12-1		turquoise	0.327637	3.50239e-06	0.219103	0.00226307	0.455408	3.20391e-11	-0.453734	3.85782e-11	0.511414	3.45029e-14	-0.387935	2.70479e-08	0.234996	0.00103439	-0.254527	0.000367121	-0.286701	5.53824e-05	0.269165	0.000159864	-0.105411	0.145632	0.328183	3.36626e-06	-0.0299791	0.679765	-0.212865	0.00303347	0.299022	2.51878e-05	0.415065	2.15072e-09
MTMR4		turquoise	0.362633	2.35339e-07	0.268012	0.000170981	0.442435	1.31681e-10	-0.411416	3.06389e-09	0.413713	2.4532e-09	-0.272226	0.000133541	0.234864	0.00104137	-0.227134	0.00153372	-0.350478	6.23992e-07	0.239869	0.000804992	-0.0546727	0.451339	0.13093	0.070269	-0.0107726	0.882106	-0.106319	0.142175	0.0856727	0.237389	0.170849	0.01782
SPATA3		turquoise	0.415283	2.1054e-09	0.293571	3.58504e-05	0.493189	3.66016e-13	-0.454735	3.45245e-11	0.527806	3.64561e-15	-0.404905	5.70096e-09	0.234828	0.00104327	-0.357156	3.67032e-07	-0.298521	2.60264e-05	0.325386	4.12099e-06	-0.106634	0.140988	0.335211	2.00697e-06	-0.043198	0.551885	-0.259696	0.000275223	0.201116	0.00515489	0.24151	0.000738958
LOXL1		blue	0.255659	0.00034484	0.20011	0.00538757	0.385037	3.49811e-08	-0.301366	2.15913e-05	0.407157	4.6058e-09	-0.3619	2.49886e-07	0.234776	0.00104603	-0.390564	2.13722e-08	-0.288279	5.0166e-05	0.623993	4.09688e-22	0.150521	0.0371652	0.0605312	0.404263	0.114581	0.11353	-0.0628729	0.386292	-0.0461818	0.524728	-0.148484	0.0398384
ZNF667		turquoise	0.526985	4.09166e-15	0.380253	5.31961e-08	0.567908	8.67475e-18	-0.568971	7.30831e-18	0.652926	1.04306e-24	-0.507481	5.81286e-14	0.234733	0.00104832	-0.47069	5.60554e-12	-0.387908	2.71125e-08	0.443418	1.18544e-10	-0.106186	0.142677	0.17354	0.0160742	-0.0458385	0.527818	-0.344893	9.63626e-07	0.199441	0.00554721	0.170051	0.0183686
NUMBL		blue	0.232616	0.00116701	0.151764	0.0356099	0.308115	1.3755e-05	-0.221759	0.00199279	0.305564	1.6333e-05	-0.356758	3.78938e-07	0.23471	0.00104955	-0.29982	2.39042e-05	0.0119071	0.869795	0.520016	1.07701e-14	-0.0592586	0.414233	0.0469191	0.518124	0.00323781	0.964449	-0.0911243	0.208744	-0.096661	0.182285	-0.216634	0.00254368
SLC5A9		turquoise	0.561954	2.24066e-17	0.38566	3.31047e-08	0.666314	5.24194e-26	-0.566766	1.04217e-17	0.68436	7.22295e-28	-0.542153	4.60437e-16	0.234708	0.00104966	-0.535026	1.30276e-15	-0.328504	3.2887e-06	0.485274	9.77879e-13	-0.0895533	0.216731	0.443431	1.18379e-10	-0.0515631	0.477527	-0.352158	5.4662e-07	0.15406	0.0328816	0.0353146	0.626762
SSH1		red	0.272074	0.000134748	0.263529	0.000221431	0.481113	1.62304e-12	-0.305635	1.62554e-05	0.402278	7.2965e-09	-0.31543	8.33112e-06	0.234694	0.0010504	-0.316411	7.78173e-06	-0.219831	0.00218588	0.296798	2.91144e-05	-0.0336914	0.642702	0.715512	2.03581e-31	0.0351194	0.62867	-0.0861075	0.235008	-0.027455	0.705419	0.0672469	0.354049
OR2AP1	Olfactory receptor	turquoise	0.38064	5.14332e-08	0.211764	0.00319168	0.599097	4.33894e-20	-0.56224	2.14177e-17	0.71468	2.56873e-31	-0.571139	5.14198e-18	0.234653	0.00105259	-0.508323	5.20185e-14	-0.308308	1.35763e-05	0.668856	2.91931e-26	-0.0963344	0.183774	0.43644	2.48069e-10	-0.00493763	0.945808	-0.342272	1.17824e-06	0.195848	0.00648019	0.199191	0.00560803
NCEH1		turquoise	0.367825	1.53244e-07	0.227445	0.00151042	0.492972	3.76145e-13	-0.327074	3.64838e-06	0.462329	1.47044e-11	-0.427894	5.99062e-10	0.234629	0.00105387	-0.270807	0.000145194	-0.11013	0.128341	0.25514	0.000354899	-0.116028	0.109012	0.174118	0.0157189	0.0132265	0.855518	-0.135609	0.0607308	0.277859	9.536e-05	0.274715	0.000115181
TRIM46		turquoise	0.344774	9.72523e-07	0.174181	0.0156805	0.52354	6.62051e-15	-0.524019	6.1942e-15	0.645931	4.68946e-24	-0.542386	4.44798e-16	0.23462	0.00105436	-0.38929	2.39622e-08	-0.291034	4.21516e-05	0.451965	4.68938e-11	-0.117264	0.105267	0.384803	3.5711e-08	-0.00995054	0.891045	-0.273975	0.000120378	0.359977	2.92233e-07	0.26341	0.000222948
DEF6		grey	0.0827011	0.254115	0.0561464	0.439216	-0.0168319	0.816753	-0.127025	0.079133	-0.0946825	0.191441	0.196742	0.00623588	0.234605	0.00105517	0.174712	0.0153616	-0.171367	0.0174715	-0.140342	0.0521908	-0.0275911	0.704028	-0.0702857	0.332671	-0.147956	0.0405557	0.150432	0.0372786	-0.095016	0.189874	0.0264914	0.715304
PIK3C2A		grey	0.220461	0.00212097	0.27274	0.000129539	0.284955	6.17447e-05	-0.254033	0.000377252	0.248446	0.000511354	-0.207926	0.00380375	0.234598	0.00105553	-0.096597	0.182576	-0.192913	0.00734357	0.28884	4.84265e-05	-0.0974329	0.178801	-0.00629828	0.930908	-0.0356632	0.623361	-0.10916	0.131762	-0.0121878	0.866754	-0.0347512	0.632275
CDKN2D		grey	0.0945317	0.192152	0.141596	0.0501039	0.0429613	0.554068	-0.104	0.151129	-0.0423623	0.559611	0.0370629	0.609785	0.234593	0.00105579	0.120204	0.0967642	-0.17114	0.017623	-0.0894091	0.217475	0.0511697	0.480897	-0.0362045	0.618095	-0.0556706	0.44311	0.151505	0.0359288	-0.0491038	0.498807	0.0474162	0.513695
FXYD2		blue	0.369144	1.37249e-07	0.191995	0.00763376	0.560954	2.62282e-17	-0.49072	4.98665e-13	0.647888	3.09179e-24	-0.556535	5.22758e-17	0.234588	0.0010561	-0.495726	2.6567e-13	-0.312339	1.0314e-05	0.721711	3.50693e-32	0.0583752	0.421238	0.255518	0.000347563	0.0948706	0.190556	-0.28539	6.00989e-05	0.126586	0.0801839	0.0534539	0.461507
KCTD2		turquoise	0.36891	1.39966e-07	0.308685	1.32341e-05	0.53117	2.26383e-15	-0.389361	2.38085e-08	0.510836	3.72704e-14	-0.44666	8.36421e-11	0.234519	0.00105977	-0.370979	1.17649e-07	-0.210679	0.00335506	0.380077	5.40147e-08	-0.153934	0.0330263	0.439858	1.73136e-10	0.0384456	0.596503	-0.158293	0.0283151	0.097051	0.180519	0.155288	0.0314957
IL1R1		blue	0.219972	0.00217122	0.211895	0.00317244	0.197622	0.00600341	-0.227367	0.00151625	0.189944	0.00831945	-0.186893	0.00944059	0.234479	0.00106193	-0.130132	0.072011	-0.197978	0.00591148	0.489936	5.49805e-13	0.0731535	0.313274	-0.0608797	0.401557	-0.0552332	0.446707	-0.0236861	0.744344	-0.103375	0.153617	-0.246417	0.000570135
ZKSCAN7		turquoise	0.528599	3.25984e-15	0.355915	4.05448e-07	0.631571	9.1085e-23	-0.532093	1.98475e-15	0.628978	1.53056e-22	-0.528202	3.44748e-15	0.234465	0.00106268	-0.449499	6.1444e-11	-0.241099	0.00075499	0.432272	3.82497e-10	-0.14437	0.0457312	0.192554	0.0074559	-0.0878235	0.225775	-0.302042	2.06486e-05	0.171473	0.0174007	0.0508901	0.483301
LAS1L		grey	0.239557	0.000818148	0.180514	0.0122257	0.230988	0.0012665	-0.109538	0.13042	0.112023	0.121868	-0.211546	0.00322396	0.234425	0.00106488	-0.0683053	0.346508	0.118161	0.102613	0.142545	0.0485705	-0.0365229	0.615007	0.16516	0.0220604	-0.0518112	0.475407	-0.0198636	0.784494	-0.0733699	0.31184	-0.229113	0.00139066
DGAT1		blue	0.254236	0.000373057	0.174637	0.0154062	0.398471	1.03945e-08	-0.304021	1.81066e-05	0.397678	1.11831e-08	-0.314546	8.85812e-06	0.234393	0.00106658	-0.370399	1.23536e-07	-0.281585	7.60098e-05	0.598175	5.11684e-20	0.139973	0.0528191	0.0869136	0.230639	0.0773847	0.286029	-0.162404	0.024411	-0.0604562	0.404846	-0.0838971	0.247288
SLITRK5		turquoise	0.395185	1.40567e-08	0.278941	8.93119e-05	0.52097	9.44486e-15	-0.4389	1.91582e-10	0.534691	1.36725e-15	-0.405901	5.18894e-09	0.234392	0.00106666	-0.404519	5.91211e-09	-0.245336	0.000603922	0.535341	1.24488e-15	-0.0587067	0.418601	0.174019	0.0157791	-0.0357508	0.622507	-0.276911	0.00010097	0.0959235	0.18566	0.0629334	0.385834
ZNF41		turquoise	0.328602	3.26518e-06	0.214779	0.00277498	0.457219	2.61748e-11	-0.514275	2.35092e-14	0.538953	7.36702e-16	-0.425498	7.63731e-10	0.234368	0.00106795	-0.309591	1.24445e-05	-0.308576	1.33322e-05	0.346334	8.62087e-07	-0.0901872	0.213482	0.32796	3.42142e-06	-0.0815936	0.260552	-0.226746	0.00156329	0.24054	0.000777352	0.203421	0.00465594
DENND6A		grey	0.258627	0.000292266	0.244659	0.000626034	0.193471	0.00717186	-0.226687	0.00156785	0.173325	0.0162077	-0.135574	0.0607963	0.234303	0.00107146	-0.256805	0.000323575	-0.221243	0.0020429	0.0513093	0.4797	-0.0635162	0.381441	0.0346272	0.633492	-0.0941692	0.19387	0.021256	0.769796	-0.0953962	0.1881	-0.0315691	0.663791
PPP2R2D		turquoise	0.418713	1.50351e-09	0.300962	2.21755e-05	0.527025	4.06883e-15	-0.433893	3.23458e-10	0.448925	6.5412e-11	-0.321999	5.25093e-06	0.234294	0.00107195	-0.220049	0.0021632	-0.171517	0.0173714	0.194183	0.00695795	-0.16795	0.0198826	0.277699	9.62858e-05	-0.135397	0.0611378	-0.16889	0.0191924	0.0960315	0.185162	0.156669	0.0299979
UNG		yellow	0.372221	1.05932e-07	0.279806	8.47375e-05	0.385462	3.36905e-08	-0.390574	2.13523e-08	0.368357	1.46585e-07	-0.230182	0.0013186	0.234266	0.00107349	-0.165637	0.021674	-0.355541	4.17765e-07	0.260168	0.000267998	0.0659108	0.363714	0.0772825	0.286668	-0.035059	0.629261	-0.119415	0.0989921	0.144003	0.0462902	0.177776	0.0136278
KLHL18		red	0.276719	0.000102143	0.198344	0.00581855	0.523653	6.51695e-15	-0.407496	4.45987e-09	0.500329	1.47548e-13	-0.364477	2.02249e-07	0.234229	0.00107552	-0.363993	2.10474e-07	-0.2107	0.00335174	0.416522	1.86507e-09	-0.0830193	0.252286	0.728174	5.32395e-33	-0.0189919	0.793735	-0.216596	0.00254829	0.0984545	0.174267	0.0925991	0.20144
C22orf42		turquoise	0.372592	1.02656e-07	0.204734	0.00439131	0.537891	8.60171e-16	-0.530046	2.65622e-15	0.651746	1.3479e-24	-0.543778	3.61948e-16	0.234205	0.00107683	-0.4485	6.85084e-11	-0.289189	4.73744e-05	0.637384	2.79351e-23	-0.0486444	0.502838	0.292578	3.82046e-05	-0.0452935	0.532741	-0.314939	8.62015e-06	0.212808	0.00304139	0.104826	0.147893
PI4K2B		grey	0.118563	0.101439	0.123108	0.0889112	0.204145	0.00450827	-0.0350027	0.629812	0.0644926	0.37415	-0.180368	0.0122974	0.234205	0.00107685	-0.0214552	0.7677	0.058974	0.416482	0.0229429	0.7521	0.0575406	0.42792	0.297649	2.75472e-05	0.069637	0.337164	0.138512	0.0553662	0.0769445	0.288787	-0.0573975	0.429071
TDGF1		turquoise	0.258058	0.000301728	0.240616	0.00077427	0.351463	5.77429e-07	-0.381054	4.96136e-08	0.403103	6.75419e-09	-0.302203	2.04301e-05	0.234203	0.00107693	-0.103047	0.154933	-0.331952	2.555e-06	0.300808	2.24012e-05	-0.0616621	0.395523	0.0852535	0.239701	-0.00622034	0.931761	-0.132611	0.0667098	0.280258	8.24376e-05	0.264658	0.000207565
KPNA5		blue	0.33709	1.74395e-06	0.169278	0.0189133	0.469854	6.18017e-12	-0.342144	1.18983e-06	0.451467	4.95328e-11	-0.442324	1.33242e-10	0.234162	0.00107917	-0.346494	8.51473e-07	-0.131603	0.0688256	0.611994	4.08028e-21	0.034301	0.636696	0.192997	0.00731725	0.0857375	0.237033	-0.186744	0.00949898	0.0214654	0.767593	-0.155504	0.0312582
FRG2C		blue	0.369417	1.34147e-07	0.21113	0.00328631	0.550554	1.30851e-16	-0.553145	8.81332e-17	0.690041	1.75697e-28	-0.546447	2.43076e-16	0.234022	0.00108685	-0.489624	5.71602e-13	-0.34238	1.16854e-06	0.735235	6.37557e-34	-0.0193779	0.789639	0.171461	0.0174089	0.0363774	0.616417	-0.382803	4.25799e-08	0.162052	0.0247257	0.232659	0.00116445
CYP39A1		blue	0.439328	1.83107e-10	0.221415	0.00202605	0.578213	1.60356e-18	-0.491679	4.42367e-13	0.655177	6.37553e-25	-0.544916	3.05594e-16	0.233983	0.00108905	-0.556202	5.50424e-17	-0.32039	5.88544e-06	0.755593	9.39994e-37	0.0222364	0.759497	0.146881	0.0420539	0.0601817	0.406986	-0.316902	7.51971e-06	0.079655	0.272086	-0.0300254	0.679299
ZBTB10		turquoise	0.421558	1.1338e-09	0.376549	7.32584e-08	0.500608	1.42341e-13	-0.320114	6.0013e-06	0.43412	3.15923e-10	-0.39656	1.23938e-08	0.233982	0.00108906	-0.400397	8.69553e-09	-0.145188	0.0445046	0.305564	1.63325e-05	-0.117327	0.105079	0.391584	1.94939e-08	-0.0745348	0.304199	-0.1316	0.0688316	0.0231979	0.749436	-0.0291545	0.688108
ZNF510		turquoise	0.506461	6.64742e-14	0.412431	2.77782e-09	0.51354	2.59533e-14	-0.450023	5.80261e-11	0.500885	1.3734e-13	-0.436713	2.41078e-10	0.233927	0.00109212	-0.411009	3.1863e-09	-0.270537	0.000147523	0.281623	7.58356e-05	-0.146403	0.042734	0.143955	0.0463636	-0.0735507	0.310646	-0.230014	0.00132964	0.0968894	0.181249	0.0990166	0.171809
PLK1		turquoise	0.338354	1.58588e-06	0.180431	0.0122666	0.599711	3.88615e-20	-0.396694	1.22418e-08	0.578437	1.54474e-18	-0.5066	6.52747e-14	0.233905	0.00109337	-0.439782	1.74542e-10	-0.256068	0.000337111	0.529622	2.82079e-15	0.1785	0.0132439	0.383004	4.18346e-08	0.156907	0.0297461	-0.267962	0.000171487	0.177661	0.0136894	0.0404101	0.577863
IFI35		grey	0.226041	0.00161838	0.214521	0.00280862	0.223823	0.00180346	-0.150322	0.0374191	0.216251	0.00259001	-0.230345	0.00130785	0.23389	0.00109419	-0.154723	0.0321273	-0.185128	0.0101488	0.163949	0.023068	-0.0608986	0.40141	0.037955	0.601202	-0.00491266	0.946082	0.228706	0.00141908	0.140203	0.0524272	0.125404	0.0830701
C1QL1		turquoise	0.444177	1.09291e-10	0.389233	2.4085e-08	0.500331	1.47499e-13	-0.515808	1.91129e-14	0.570023	6.16415e-18	-0.443138	1.22155e-10	0.23381	0.0010986	-0.360974	2.69491e-07	-0.339846	1.41693e-06	0.240903	0.000762757	-0.148442	0.0398948	0.306971	1.48598e-05	-0.0976574	0.177797	-0.245698	0.000592401	0.286255	5.69465e-05	0.349466	6.75544e-07
CLDN2		turquoise	0.431032	4.34621e-10	0.312042	1.05268e-05	0.578203	1.6063e-18	-0.552065	1.03961e-16	0.662136	1.35527e-25	-0.517222	1.57754e-14	0.233794	0.00109951	-0.478799	2.14483e-12	-0.34898	7.01721e-07	0.423501	9.33641e-10	-0.126026	0.0815408	0.320802	5.7161e-06	-0.0151115	0.835201	-0.309955	1.21402e-05	0.225315	0.001677	0.254302	0.000371712
NHLRC1		turquoise	0.392008	1.8762e-08	0.286524	5.59971e-05	0.568137	8.36049e-18	-0.504165	8.97712e-14	0.604128	1.74763e-20	-0.472812	4.36987e-12	0.233787	0.00109992	-0.466372	9.25369e-12	-0.330682	2.80498e-06	0.410505	3.3446e-09	-0.057751	0.42623	0.476861	2.70455e-12	-0.0468688	0.518572	-0.217612	0.00242903	0.149089	0.0390278	0.169956	0.0184347
RPP14		yellow	0.375896	7.74731e-08	0.357692	3.51521e-07	0.434525	3.02908e-10	-0.412671	2.71403e-09	0.396889	1.20246e-08	-0.297165	2.84299e-05	0.233749	0.00110203	-0.210553	0.00337455	-0.28224	7.30188e-05	0.227574	0.00150081	-0.0853337	0.239257	0.289978	4.50712e-05	-0.0450703	0.534764	-0.180139	0.0124099	0.0906272	0.211248	0.144958	0.0448474
CHST3		turquoise	0.447134	7.94574e-11	0.267702	0.000174099	0.473226	4.16192e-12	-0.505769	7.27893e-14	0.529384	2.91751e-15	-0.441377	1.47379e-10	0.233715	0.00110393	-0.376015	7.66871e-08	-0.292132	3.93063e-05	0.417342	1.72091e-09	-0.0791303	0.275267	0.123907	0.0868417	-0.117412	0.104824	-0.301765	2.10306e-05	0.162874	0.0239951	0.0685377	0.344865
MED26		turquoise	0.460616	1.78595e-11	0.292255	3.89999e-05	0.483864	1.16189e-12	-0.475784	3.07473e-12	0.550236	1.37321e-16	-0.464827	1.10532e-11	0.233627	0.00110885	-0.4022	7.34999e-09	-0.304303	1.77694e-05	0.319392	6.31493e-06	-0.125082	0.0838683	0.12114	0.0941763	-0.0522282	0.471858	-0.246431	0.000569701	0.284297	6.43144e-05	0.262812	0.000230688
UBXN2B		turquoise	0.363198	2.24682e-07	0.183236	0.0109593	0.478091	2.33478e-12	-0.403527	6.49012e-09	0.497089	2.23415e-13	-0.338736	1.54094e-06	0.233626	0.0011089	-0.441804	1.40834e-10	-0.216506	0.00255913	0.330506	2.84144e-06	-0.0544691	0.453029	0.269756	0.000154438	-0.0936409	0.196394	-0.179191	0.0128863	0.070905	0.328419	0.103423	0.153425
SEPTIN8		green	0.424236	8.67196e-10	0.512091	3.15201e-14	0.343785	1.04934e-06	-0.259753	0.000274349	0.272249	0.000133358	-0.226623	0.00157282	0.233608	0.00110992	-0.228476	0.00143531	-0.277122	9.96978e-05	0.0367993	0.612332	-0.0231693	0.749735	0.0158612	0.82715	-0.0322694	0.656802	-0.0663842	0.360271	0.0109556	0.880119	0.173057	0.0163758
MMD2		turquoise	0.447105	7.97096e-11	0.294241	3.43418e-05	0.606771	1.07679e-20	-0.526766	4.21974e-15	0.665273	6.65087e-26	-0.555112	6.51373e-17	0.233494	0.00111636	-0.506012	7.05105e-14	-0.297196	2.83713e-05	0.436635	2.43044e-10	-0.0816014	0.260506	0.346959	8.21337e-07	-0.0152722	0.833474	-0.31308	9.80162e-06	0.192458	0.00748599	0.18163	0.0116917
TMEM117		blue	0.306115	1.57403e-05	0.168656	0.0193623	0.557488	4.50916e-17	-0.403748	6.35732e-09	0.594335	1.01136e-19	-0.485585	9.41274e-13	0.233464	0.00111803	-0.403511	6.50017e-09	-0.275568	0.000109454	0.760919	1.53499e-37	0.0976568	0.1778	0.164556	0.0225579	0.159915	0.0267152	-0.275397	0.000110579	0.162626	0.0242139	0.0650132	0.370298
CRYGS		turquoise	0.382052	4.54751e-08	0.339466	1.4583e-06	0.578296	1.58156e-18	-0.536327	1.07943e-15	0.616627	1.69954e-21	-0.47327	4.14071e-12	0.233462	0.00111815	-0.397257	1.16251e-08	-0.377634	6.67275e-08	0.390107	2.22689e-08	-0.071597	0.323708	0.392462	1.80066e-08	0.0304938	0.674578	-0.230497	0.00129798	0.171297	0.0175184	0.188467	0.0088465
CREB3		grey	0.315792	8.12429e-06	0.287184	5.37343e-05	0.348947	7.03541e-07	-0.0869187	0.230611	0.217877	0.00239868	-0.252791	0.000403889	0.233459	0.00111834	-0.312168	1.04361e-05	0.0418934	0.56397	0.189115	0.00861163	-0.016593	0.819309	0.22764	0.00149591	-0.00324663	0.964352	0.000941711	0.989657	-0.164484	0.022618	-0.138195	0.0559315
PRSS50		turquoise	0.363105	2.26409e-07	0.215715	0.00265599	0.492839	3.82464e-13	-0.508388	5.15719e-14	0.576151	2.25875e-18	-0.390935	2.06702e-08	0.233395	0.00112194	-0.426193	7.11888e-10	-0.301096	2.19806e-05	0.329305	3.10212e-06	-0.137467	0.0572492	0.539484	6.81667e-16	-0.111812	0.122578	-0.276563	0.000103106	0.0856776	0.237362	0.294365	3.4069e-05
CHRNA6		turquoise	0.410958	3.20216e-09	0.274534	0.000116431	0.534327	1.44086e-15	-0.572453	4.1501e-18	0.655318	6.18162e-25	-0.496675	2.35482e-13	0.233348	0.00112463	-0.466091	9.55907e-12	-0.419028	1.45741e-09	0.493633	3.46119e-13	-0.0523568	0.470765	0.312226	1.03946e-05	-0.0162409	0.823079	-0.353561	4.89153e-07	0.181485	0.0117601	0.185326	0.010067
MAP7D2		blue	0.412858	2.66544e-09	0.20228	0.0048972	0.542975	4.07697e-16	-0.450271	5.64721e-11	0.61236	3.80946e-21	-0.544111	3.44476e-16	0.233301	0.00112729	-0.501329	1.29691e-13	-0.205083	0.00432332	0.670098	2.18854e-26	-0.0132367	0.855407	0.179996	0.0124807	0.0674111	0.352872	-0.290909	4.24871e-05	0.0854426	0.238656	-0.0488129	0.501358
SLC35E2A		grey	0.0838705	0.247438	0.132012	0.0679616	-0.0485015	0.504095	0.0508328	0.483794	-0.225257	0.00168172	0.140371	0.0521409	0.233269	0.00112912	0.194947	0.00673494	0.125051	0.0839474	-0.242966	0.000684603	-0.0109064	0.880653	-0.0100201	0.890288	-0.152119	0.035176	0.196376	0.00633475	-0.178023	0.0134955	-0.109782	0.129559
PLAC1		turquoise	0.418596	1.52101e-09	0.270653	0.000146517	0.530575	2.46387e-15	-0.453442	3.98431e-11	0.539321	6.98047e-16	-0.419649	1.37066e-09	0.233212	0.00113238	-0.354407	4.57312e-07	-0.254022	0.000377475	0.37475	8.54527e-08	-0.0541987	0.455278	0.185822	0.0098648	-0.0128481	0.859608	-0.236613	0.000952315	0.15099	0.0365715	0.137337	0.0574886
CDKN1C		grey	0.378764	6.05255e-08	0.302818	1.96139e-05	0.379079	5.8898e-08	-0.334834	2.06417e-06	0.357288	3.63157e-07	-0.294875	3.29702e-05	0.233201	0.00113303	-0.317531	7.19627e-06	-0.183521	0.0108337	0.259519	0.000277981	-0.138411	0.0555467	0.224247	0.00176664	-0.10577	0.144257	-0.136768	0.05854	0.0816634	0.260143	0.0760951	0.294159
MR1		blue	0.365428	1.86975e-07	0.206674	0.00402515	0.552554	9.64742e-17	-0.511969	3.20366e-14	0.627629	2.00144e-22	-0.480401	1.76881e-12	0.233183	0.00113406	-0.462194	1.4931e-11	-0.33972	1.43056e-06	0.632407	7.6952e-23	-0.0234547	0.746755	0.40532	5.48198e-09	0.0144337	0.842494	-0.261601	0.000247126	0.162161	0.0246278	0.100998	0.163349
SMIM10L2A		turquoise	0.417509	1.6928e-09	0.201119	0.00515433	0.528243	3.42766e-15	-0.555261	6.36587e-17	0.656734	4.5245e-25	-0.563675	1.70664e-17	0.233172	0.00113467	-0.496528	2.39938e-13	-0.31418	9.08549e-06	0.615135	2.25701e-21	-0.0551806	0.44714	0.174217	0.0156587	-0.0136195	0.851274	-0.358982	3.16777e-07	0.155504	0.0312582	0.0859619	0.235804
ADAM22		turquoise	0.401998	7.4903e-09	0.369533	1.3285e-07	0.496101	2.53311e-13	-0.413881	2.41353e-09	0.473766	3.90499e-12	-0.400454	8.64914e-09	0.233147	0.00113613	-0.324133	4.50897e-06	-0.232917	0.00114939	0.283321	6.83174e-05	-0.141718	0.0499044	0.412913	2.65116e-09	-0.0448752	0.536536	-0.149155	0.0389403	0.0593848	0.413238	0.0134499	0.853105
HYLS1		blue	0.349934	6.51202e-07	0.159453	0.0271624	0.571588	4.77945e-18	-0.405122	5.58508e-09	0.608617	7.65774e-21	-0.539826	6.48298e-16	0.233145	0.00113623	-0.536481	1.05567e-15	-0.237939	0.000889572	0.81798	1.66089e-47	0.111434	0.123858	0.208263	0.00374609	0.140008	0.0527581	-0.282181	7.32808e-05	0.0594597	0.412648	-0.0513804	0.47909
ZBED6CL		turquoise	0.442416	1.31946e-10	0.285145	6.10191e-05	0.631664	8.938e-23	-0.471493	5.10228e-12	0.605454	1.37142e-20	-0.495234	2.82765e-13	0.233127	0.00113726	-0.430787	4.4572e-10	-0.264053	0.000214885	0.471582	5.04965e-12	-0.0750912	0.300593	0.464887	1.09771e-11	0.0467167	0.519932	-0.2737	0.000122363	0.152098	0.035201	0.0926324	0.201277
CRY1		turquoise	0.398337	1.05235e-08	0.311076	1.12462e-05	0.608476	7.85936e-21	-0.319888	6.09772e-06	0.490294	5.25842e-13	-0.398826	1.00584e-08	0.233079	0.00114001	-0.376331	7.46365e-08	-0.101787	0.160067	0.2953	3.20774e-05	-0.120949	0.0947002	0.514082	2.413e-14	9.03022e-05	0.999008	-0.198345	0.00581806	0.0529968	0.465352	0.095559	0.187344
RRAGB		grey	0.367564	1.56611e-07	0.285938	5.80831e-05	0.453159	4.11095e-11	-0.362428	2.39313e-07	0.360577	2.78334e-07	-0.286584	5.57874e-05	0.233069	0.00114057	-0.144324	0.0458009	-0.184142	0.0105642	0.374175	8.97405e-08	-0.0600136	0.408301	0.120082	0.0971073	-0.0376263	0.604358	-0.152529	0.0346803	0.0230602	0.750874	-0.16647	0.0210137
ZNF432		grey	0.333024	2.36059e-06	0.258872	0.000288277	0.317488	7.21813e-06	-0.230793	0.00127893	0.285447	5.9887e-05	-0.316448	7.76163e-06	0.232997	0.00114474	-0.147194	0.0416131	0.0216137	0.766034	0.096265	0.184091	-0.177228	0.0139242	0.0669517	0.35617	-0.175351	0.0149845	-0.055492	0.444576	0.155579	0.0311756	0.131611	0.0688086
OSGEPL1	Predicted to enable N(6)-L-threonylcarbamoyladenine synthase activity and metal ion binding activity	blue	0.374473	8.74963e-08	0.188618	0.00879156	0.537697	8.8471e-16	-0.427657	6.13676e-10	0.592717	1.34383e-19	-0.525313	5.17155e-15	0.232994	0.00114493	-0.472887	4.33181e-12	-0.262109	0.00024011	0.846896	5.23504e-54	0.12242	0.0907238	0.208158	0.00376396	0.0928408	0.200261	-0.282671	7.11062e-05	0.0835411	0.249307	-0.0568913	0.43316
POLL		turquoise	0.422009	1.08395e-09	0.266588	0.000185716	0.506661	6.47479e-14	-0.407376	4.51101e-09	0.435428	2.75718e-10	-0.263991	0.000215656	0.232952	0.00114735	-0.261213	0.000252633	-0.245535	0.000597564	0.257426	0.000312567	-0.11094	0.125541	0.305597	1.62968e-05	-0.0958312	0.186085	-0.17219	0.0169299	0.229767	0.00134615	0.135289	0.0613456
ATL3		grey	0.322931	4.91375e-06	0.427383	6.30993e-10	0.237588	0.000905792	-0.0453056	0.532631	0.0331489	0.648066	-0.118528	0.101542	0.232943	0.00114789	-0.113901	0.115701	-0.203714	0.00459566	0.0694197	0.338678	0.0933155	0.19796	-0.0242219	0.738767	0.137202	0.0577361	0.170661	0.0179474	-0.138254	0.0558259	-0.205601	0.00422415
ZBTB43		blue	0.357123	3.67984e-07	0.170239	0.0182376	0.514261	2.35563e-14	-0.342532	1.15504e-06	0.480787	1.68832e-12	-0.378058	6.43336e-08	0.232906	0.00115001	-0.363943	2.11338e-07	-0.276213	0.000105302	0.684592	6.82269e-28	0.148781	0.0394379	0.0886542	0.221399	0.153058	0.034049	-0.197555	0.00602062	0.081746	0.259659	-0.0726542	0.316597
ST3GAL2	The glycosyltransferase ST3GAL2 modulates virus proliferation and the inflammation response in porcine reproductive and respiratory syndrome virus infection	magenta	0.356329	3.92219e-07	0.102655	0.156515	0.384498	3.66837e-08	-0.493715	3.42541e-13	0.465236	1.05466e-11	-0.421102	1.18653e-09	0.232902	0.00115027	0.0140954	0.84614	-0.269068	0.000160774	0.187473	0.00921772	-0.0685984	0.344437	0.0724068	0.318252	-0.0870981	0.229646	-0.120333	0.0964055	0.859374	3.04113e-57	0.33485	2.06169e-06
OR4A5		blue	0.397409	1.14629e-08	0.175257	0.0150397	0.560446	2.84091e-17	-0.473629	3.9687e-12	0.637743	2.59428e-23	-0.542395	4.44234e-16	0.232871	0.00115204	-0.487356	7.57009e-13	-0.254413	0.000369446	0.814964	6.78331e-47	0.0406672	0.575443	0.135569	0.0608061	0.0442526	0.542208	-0.337387	1.70553e-06	0.123845	0.0870014	0.0200422	0.782604
TAOK2		grey	0.0587943	0.417906	0.0294014	0.685606	0.0507233	0.484738	-0.0436489	0.547737	0.0311214	0.668273	-0.156265	0.0304299	0.232852	0.00115316	-0.0216444	0.765711	-0.0182905	0.801191	0.316345	7.8178e-06	0.0540497	0.45652	-0.0474626	0.513282	0.0515815	0.477369	0.124418	0.0855398	-0.154677	0.0321788	-0.401932	7.5361e-09
NIPSNAP3B		turquoise	0.491446	4.55445e-13	0.325289	4.15004e-06	0.621655	6.46112e-22	-0.532949	1.75603e-15	0.649127	2.37117e-24	-0.516812	1.66815e-14	0.232806	0.00115583	-0.473579	3.9921e-12	-0.26387	0.000217152	0.497566	2.10224e-13	-0.128961	0.0746326	0.192007	0.00762981	-0.0187661	0.796132	-0.334576	2.10403e-06	0.190121	0.00825812	0.125302	0.0833206
MCOLN1		blue	0.366149	1.76149e-07	0.193122	0.00727859	0.48016	1.82094e-12	-0.481806	1.49232e-12	0.591375	1.6994e-19	-0.549169	1.61405e-16	0.232797	0.00115638	-0.495371	2.77899e-13	-0.287711	5.19902e-05	0.698403	2.06521e-29	0.0346439	0.633327	0.0989088	0.172278	0.0514055	0.478875	-0.28688	5.47652e-05	0.086829	0.231094	-0.0776557	0.28434
PLEKHA3		turquoise	0.410819	3.2452e-09	0.296258	3.0152e-05	0.495377	2.77692e-13	-0.364376	2.03943e-07	0.500863	1.37727e-13	-0.430028	4.81804e-10	0.232794	0.00115657	-0.372509	1.03384e-07	-0.206579	0.00404254	0.318907	6.53409e-06	-0.105176	0.146536	0.25496	0.00035844	-0.00927088	0.898446	-0.176991	0.0140546	0.158179	0.02843	0.1858	0.009874
CLCN7		turquoise	0.0609019	0.401385	0.177347	0.0138595	-0.142715	0.0482993	0.130312	0.071616	-0.321276	5.52735e-06	0.175582	0.0148506	0.232792	0.00115669	0.264294	0.000211946	0.112467	0.120387	-0.273899	0.000120922	-0.0706255	0.330334	-0.125618	0.0825395	-0.102473	0.157256	0.362681	2.34406e-07	-0.231901	0.00120976	-0.258516	0.000294085
SLC25A26		turquoise	0.403955	6.2344e-09	0.279779	8.48795e-05	0.460933	1.72298e-11	-0.36012	2.88861e-07	0.441447	1.46294e-10	-0.368491	1.44956e-07	0.232787	0.00115696	-0.338929	1.5186e-06	-0.3039	1.82533e-05	0.433153	3.49236e-10	-0.00212898	0.976619	0.231186	0.00125397	0.0566698	0.434955	-0.11654	0.107447	0.0960792	0.184943	0.0463441	0.52327
RAB2B		grey	0.261703	0.000245707	0.228652	0.00142287	0.426647	6.7991e-10	-0.236709	0.000947665	0.372289	1.05324e-07	-0.322888	4.92875e-06	0.232744	0.0011595	-0.280241	8.25203e-05	-0.161312	0.0253995	0.381323	4.84619e-08	-0.0172655	0.812119	0.230564	0.00129362	0.0154213	0.831872	-0.0255283	0.72523	0.110914	0.12563	0.112985	0.118678
SMCO4		turquoise	0.435737	2.66957e-10	0.333275	2.31717e-06	0.526854	4.16772e-15	-0.457447	2.55142e-11	0.536663	1.02816e-15	-0.436981	2.34407e-10	0.232739	0.00115974	-0.336387	1.83826e-06	-0.293657	3.56555e-05	0.378572	6.15404e-08	-0.0939604	0.194865	0.154481	0.0324008	-0.0495854	0.494601	-0.2151	0.00273371	0.198046	0.00589415	0.227558	0.001502
ADAMTS8		turquoise	0.533967	1.51724e-15	0.459962	1.92298e-11	0.582032	8.44801e-19	-0.549536	1.52683e-16	0.627041	2.2487e-22	-0.503582	9.68489e-14	0.232729	0.00116037	-0.48363	1.19557e-12	-0.352732	5.22375e-07	0.381112	4.93625e-08	-0.145272	0.0443803	0.222042	0.00196586	-0.0580307	0.423988	-0.341678	1.23284e-06	0.140007	0.0527604	0.212445	0.00309292
ABCD1	This protein is a member of the ALD subfamily, which is involved in peroxisomal import of fatty acids and/or fatty acyl-CoAs in the organelle	blue	0.285318	6.03691e-05	0.119604	0.0984535	0.509005	4.75322e-14	-0.401921	7.54444e-09	0.555805	5.85315e-17	-0.466974	8.63335e-12	0.232659	0.00116443	-0.445333	9.65182e-11	-0.261009	0.000255568	0.84762	3.4606e-54	0.091938	0.204691	0.241572	0.000736558	0.0841292	0.245978	-0.245744	0.000590951	0.0110523	0.879069	-0.0811714	0.263035
ANGPTL6	Angiopoietin like 6. Predicted to be involved in angiogenesis and cell differentiation.	blue	0.396121	1.29026e-08	0.180031	0.0124635	0.594867	9.20734e-20	-0.477324	2.55931e-12	0.674025	8.71931e-27	-0.600101	3.62356e-20	0.232617	0.00116691	-0.49887	1.7795e-13	-0.239526	0.000819466	0.871354	1.17073e-60	0.0316698	0.662784	0.137516	0.0571601	0.113262	0.117771	-0.368548	1.44262e-07	0.127791	0.0773265	-0.0740692	0.307238
GPM6A		turquoise	0.239357	0.000826659	0.176651	0.0142433	0.364322	2.04859e-07	-0.426916	6.61657e-10	0.405985	5.14748e-09	-0.214207	0.00284997	0.232595	0.00116821	-0.0904344	0.212225	-0.256287	0.000333045	0.177623	0.0137098	-0.112303	0.120933	0.255101	0.000355669	-0.151973	0.0353535	-0.167129	0.0205034	0.320694	5.76035e-06	0.404482	5.93288e-09
CCL8		blue	0.363624	2.16967e-07	0.199102	0.00562975	0.443367	1.19193e-10	-0.464253	1.18044e-11	0.586323	4.07104e-19	-0.52275	7.38661e-15	0.232544	0.00117121	-0.42319	9.63176e-10	-0.300442	2.29475e-05	0.691768	1.13604e-28	0.0242198	0.73879	0.0881855	0.223861	0.0408687	0.57355	-0.231766	0.00121802	0.136392	0.0592437	0.121499	0.0931976
STX4		grey	-0.0789847	0.276154	0.136524	0.0589942	-0.187373	0.00925613	0.129509	0.0733967	-0.304387	1.76699e-05	0.229949	0.00133396	0.232529	0.00117213	0.270123	0.000151144	-0.139314	0.0539557	-0.283805	6.63048e-05	0.0850973	0.240566	-0.171785	0.0171947	-0.00573216	0.937105	0.433611	3.3303e-10	-0.164131	0.0229144	-0.0659704	0.363279
S100A1		turquoise	0.482614	1.35307e-12	0.288284	5.01509e-05	0.62047	8.12812e-22	-0.493721	3.42275e-13	0.642263	1.01559e-23	-0.552258	1.00934e-16	0.232474	0.00117539	-0.503494	9.7958e-14	-0.254579	0.00036606	0.496096	2.53475e-13	-0.114885	0.112569	0.483919	1.15417e-12	-0.0330665	0.648883	-0.321083	5.60355e-06	0.175314	0.0150063	0.101077	0.163016
SLC25A35	Belongs to the SLC25 family of mitochondrial carrier proteins	red	0.362741	2.33254e-07	0.313199	9.7218e-06	0.574736	2.8533e-18	-0.458539	2.25719e-11	0.548581	1.76377e-16	-0.402195	7.35367e-09	0.232446	0.00117706	-0.39642	1.25537e-08	-0.235177	0.00102488	0.339602	1.4433e-06	-0.0955275	0.18749	0.778529	2.69276e-40	-0.0529758	0.465529	-0.221895	0.00197982	0.0909952	0.209392	0.112152	0.121437
CRACD		turquoise	0.45679	2.74606e-11	0.316779	7.58467e-06	0.519671	1.1291e-14	-0.530961	2.33237e-15	0.604545	1.61949e-20	-0.525722	4.88408e-15	0.232406	0.00117941	-0.435245	2.81026e-10	-0.297349	2.80902e-05	0.463139	1.34079e-11	-0.115566	0.11044	0.163185	0.023724	-0.0570429	0.431933	-0.301066	2.20241e-05	0.111543	0.123485	0.0252559	0.728046
LTK		turquoise	0.395036	1.42495e-08	0.220501	0.00211698	0.561324	2.47451e-17	-0.436203	2.54291e-10	0.59036	2.028e-19	-0.511233	3.5346e-14	0.23237	0.00118152	-0.435052	2.86739e-10	-0.119391	0.0990583	0.551792	1.08372e-16	-0.144773	0.0451232	0.321076	5.60656e-06	-0.0763386	0.292612	-0.262215	0.000238667	0.169005	0.0191096	0.0709185	0.328326
FOXE3		turquoise	0.400672	8.47573e-09	0.212124	0.00313917	0.545957	2.6159e-16	-0.515156	2.08764e-14	0.613885	2.85891e-21	-0.468597	7.15358e-12	0.232303	0.00118552	-0.418245	1.57457e-09	-0.347832	7.67474e-07	0.53178	2.07544e-15	0.0507764	0.48428	0.149757	0.0381496	0.0443368	0.541439	-0.339813	1.42048e-06	0.252607	0.000407984	0.27643	0.000103934
GMPPA		turquoise	0.456316	2.89548e-11	0.334745	2.07776e-06	0.529831	2.73843e-15	-0.388404	2.5939e-08	0.498623	1.83657e-13	-0.432887	3.58982e-10	0.232303	0.00118554	-0.312031	1.05343e-05	-0.225061	0.00169791	0.396841	1.20784e-08	-0.0873523	0.228284	0.140033	0.0527157	-0.0411312	0.571089	-0.193753	0.00708658	0.216836	0.00251961	0.0755583	0.297588
ELAC1		blue	0.387846	2.72613e-08	0.219042	0.0022697	0.51091	3.69008e-14	-0.413618	2.47592e-09	0.536922	9.9021e-16	-0.495782	2.63788e-13	0.232289	0.00118637	-0.396663	1.22774e-08	-0.238373	0.000869878	0.661967	1.40786e-25	0.0694318	0.338593	0.229612	0.0013566	0.0985781	0.173724	-0.215662	0.00266269	0.10064	0.164854	-0.0708462	0.328821
FKBP5		green	0.377466	6.76989e-08	0.38493	3.53135e-08	0.390258	2.19685e-08	-0.23881	0.000850438	0.266295	0.000188886	-0.319594	6.22566e-06	0.232272	0.00118739	-0.112885	0.119009	-0.098058	0.176017	0.182799	0.0111546	-0.107002	0.139615	0.150121	0.0376778	-0.0494926	0.49541	0.00433591	0.952404	0.0632754	0.383253	-0.156979	0.0296705
DIP2B		grey	0.196078	0.00641636	0.190036	0.00828768	0.270591	0.000147051	-0.220392	0.00212806	0.223971	0.00179053	-0.207904	0.00380765	0.232253	0.00118852	-0.121084	0.0943286	-0.152947	0.034181	0.21976	0.00219331	0.049802	0.492715	0.395828	1.32538e-08	0.0473686	0.514118	-0.0797264	0.271656	-0.0214149	0.768124	-0.108981	0.132399
CREBBP		grey	0.351502	5.75669e-07	0.267859	0.000172514	0.405183	5.55333e-09	-0.26748	0.000176353	0.328401	3.31343e-06	-0.292285	3.8924e-05	0.232251	0.00118867	-0.287035	5.42374e-05	-0.115424	0.110881	0.315117	8.51445e-06	-0.0998964	0.168013	0.0352184	0.627701	-0.0114075	0.875213	-0.0493517	0.49664	-0.0273185	0.706817	-0.0970797	0.180389
CCDC43		turquoise	0.426648	6.79841e-10	0.280351	8.1967e-05	0.551272	1.1731e-16	-0.463615	1.26987e-11	0.602339	2.41939e-20	-0.478458	2.23454e-12	0.232215	0.0011908	-0.441416	1.46768e-10	-0.295537	3.15919e-05	0.526733	4.23913e-15	-0.0603768	0.405465	0.152832	0.0343172	0.00881201	0.903447	-0.306685	1.51485e-05	0.132466	0.0670112	0.203821	0.00457371
TMEM161B		grey	0.277075	9.99773e-05	0.163623	0.0233457	0.271593	0.000138628	-0.23306	0.0011411	0.170048	0.0183701	-0.170021	0.0183889	0.232136	0.00119557	-0.0697979	0.336046	-0.0430528	0.553224	0.124662	0.084923	-0.0494776	0.495541	0.166421	0.0210524	-0.105435	0.14554	-0.0332281	0.647281	0.025761	0.722827	-0.0307833	0.671667
SOCS7		turquoise	0.378773	6.04824e-08	0.259575	0.000277104	0.51041	3.94417e-14	-0.404461	5.94448e-09	0.506832	6.33143e-14	-0.396268	1.27297e-08	0.232096	0.00119795	-0.377452	6.77832e-08	-0.31029	1.18663e-05	0.424809	8.18669e-10	-0.0210441	0.772028	0.332714	2.41531e-06	0.0525595	0.469047	-0.234452	0.00106338	0.161212	0.0254916	0.213412	0.00295747
CDC40		grey	0.315724	8.16294e-06	0.223614	0.0018219	0.394038	1.56062e-08	-0.268721	0.000164071	0.368996	1.38964e-07	-0.353347	4.97519e-07	0.232094	0.00119806	-0.327207	3.61327e-06	-0.186971	0.00941043	0.334318	2.14476e-06	-0.0674687	0.35246	0.199681	0.00548939	0.0752736	0.299417	-0.0998755	0.168102	-0.0288333	0.691368	-0.0423379	0.559838
OR3A2		turquoise	0.44341	1.18645e-10	0.242434	0.000704005	0.549057	1.64151e-16	-0.532052	1.99623e-15	0.648671	2.61525e-24	-0.523051	7.08458e-15	0.232066	0.00119977	-0.416913	1.79488e-09	-0.323244	4.80509e-06	0.506431	6.67388e-14	-0.10759	0.137441	0.298272	2.64519e-05	-0.0434443	0.549617	-0.312176	1.04299e-05	0.244045	0.000646716	0.280512	8.11698e-05
GLYCTK		turquoise	0.359852	2.95214e-07	0.327097	3.64215e-06	0.340514	1.34696e-06	-0.39314	1.69331e-08	0.38883	2.49688e-08	-0.312777	1.00083e-05	0.232003	0.00120359	-0.248305	0.000515249	-0.307725	1.4123e-05	0.104624	0.148678	-0.189549	0.00845771	0.124101	0.086344	-0.111128	0.124898	-0.135356	0.0612172	0.1756	0.0148404	0.190007	0.00829775
KATNAL1	Involved in microtubule severing. Located in cytoplasm; microtubule; and spindle pole	red	0.310386	1.17892e-05	0.242287	0.000709453	0.551484	1.13591e-16	-0.426395	6.97495e-10	0.550554	1.3085e-16	-0.430053	4.80534e-10	0.231944	0.00120712	-0.361524	2.57663e-07	-0.155025	0.031789	0.390401	2.16868e-08	-0.0981776	0.175487	0.749513	7.03426e-36	-0.0668538	0.356875	-0.225364	0.00167301	0.137993	0.0562945	0.103007	0.155091
RYBP		turquoise	0.397339	1.15376e-08	0.284593	6.31452e-05	0.505023	8.02605e-14	-0.424256	8.65533e-10	0.453855	3.8064e-11	-0.402754	6.97825e-09	0.231827	0.0012143	-0.248662	0.000505447	-0.15806	0.0285519	0.300741	2.24996e-05	-0.151804	0.0355602	0.162366	0.0244443	-0.12279	0.0897449	-0.16219	0.0246017	0.208158	0.00376403	0.0593633	0.413407
HBA2		blue	0.381485	4.77849e-08	0.242095	0.000716658	0.533981	1.51438e-15	-0.409867	3.55579e-09	0.54854	1.77484e-16	-0.482424	1.38462e-12	0.231768	0.00121786	-0.437564	2.20493e-10	-0.213895	0.00289174	0.569907	6.28096e-18	-0.00323553	0.964474	0.275679	0.000108728	0.0186132	0.797758	-0.21133	0.00325617	0.0276802	0.703117	-0.0357136	0.62287
USP12		blue	0.264271	0.00021222	0.236816	0.000942463	0.454218	3.65654e-11	-0.368725	1.42151e-07	0.494502	3.10166e-13	-0.412187	2.84421e-09	0.231755	0.00121869	-0.412261	2.82382e-09	-0.2395	0.00082057	0.540539	5.8398e-16	0.0212252	0.770121	0.500589	1.42684e-13	0.0596614	0.411062	-0.183684	0.0107624	0.0107881	0.881939	0.0175937	0.808616
HEATR6		turquoise	0.334454	2.12329e-06	0.233429	0.00112001	0.446967	8.09063e-11	-0.333049	2.35628e-06	0.412491	2.76164e-09	-0.323472	4.72729e-06	0.231754	0.00121871	-0.276474	0.00010366	-0.188569	0.00880932	0.262015	0.000241389	-0.0570947	0.431514	0.133187	0.065526	-0.0422856	0.560324	-0.144496	0.0455402	0.243932	0.000650568	0.155769	0.0309673
CA6	One of several isozymes of carbonic anhydrase. May play a role in the reversible hydratation of carbon dioxide	blue	0.383175	4.12115e-08	0.178903	0.0130344	0.541698	4.92369e-16	-0.475859	3.04741e-12	0.640545	1.45332e-23	-0.597489	5.78331e-20	0.231737	0.00121977	-0.517429	1.53387e-14	-0.250598	0.000455194	0.866822	2.5074e-59	0.0562377	0.438471	0.152058	0.0352493	0.103349	0.153718	-0.334872	2.05826e-06	0.055208	0.446914	-0.132849	0.0662194
RHOBTB3		turquoise	0.463797	1.24379e-11	0.317715	7.10434e-06	0.565614	1.25333e-17	-0.445403	9.57955e-11	0.5138	2.50632e-14	-0.384589	3.63901e-08	0.231657	0.0012247	-0.331046	2.73105e-06	-0.281723	7.53714e-05	0.354014	4.71855e-07	-0.155172	0.031625	0.16647	0.0210136	-0.0694726	0.338309	-0.214172	0.00285462	0.0788783	0.276804	0.0683958	0.345867
SLC28A2		turquoise	0.343068	1.10862e-06	0.24861	0.000506867	0.496293	2.47206e-13	-0.477652	2.46091e-12	0.582745	7.48841e-19	-0.456222	2.92596e-11	0.231584	0.00122916	-0.326549	3.78943e-06	-0.273294	0.000125352	0.445862	9.11763e-11	-0.079716	0.271718	0.160903	0.0257792	-0.0142191	0.844806	-0.251406	0.000435637	0.222028	0.00196715	0.349202	6.89626e-07
FCHO2		turquoise	0.366082	1.77123e-07	0.354879	4.40421e-07	0.407392	4.50414e-09	-0.318441	6.75167e-06	0.421206	1.17422e-09	-0.364889	1.95498e-07	0.231539	0.00123199	-0.404833	5.73972e-09	-0.272117	0.000134402	0.469477	6.45789e-12	-0.0414187	0.568399	0.0596155	0.411422	0.0575859	0.427556	-0.102656	0.156512	-0.0349742	0.630091	-0.0128789	0.859274
GNAZ		blue	0.43362	3.32726e-10	0.257756	0.000306867	0.525273	5.20026e-15	-0.532688	1.82293e-15	0.671576	1.55043e-26	-0.59854	4.7942e-20	0.231523	0.00123297	-0.552455	9.7946e-17	-0.338923	1.51936e-06	0.783642	3.8199e-41	-0.0213741	0.768553	0.157742	0.0288771	0.0440095	0.544431	-0.320952	5.65576e-06	0.109661	0.129986	0.00658249	0.927799
MAK16		turquoise	0.369563	1.32513e-07	0.235332	0.0010168	0.506179	6.89786e-14	-0.484031	1.13848e-12	0.563276	1.81793e-17	-0.488518	6.55656e-13	0.231479	0.00123567	-0.404072	6.16623e-09	-0.324085	4.52459e-06	0.435351	2.77926e-10	-0.00447605	0.950868	0.288951	4.80905e-05	0.0223297	0.758519	-0.194124	0.00697543	0.177037	0.0140294	0.104399	0.149559
TSPAN9		blue	0.360568	2.78526e-07	0.2311	0.0012594	0.50291	1.05684e-13	-0.398156	1.07006e-08	0.520261	1.04124e-14	-0.411912	2.92069e-09	0.231375	0.00124213	-0.49458	3.0714e-13	-0.310646	1.15815e-05	0.739679	1.61816e-34	0.0315657	0.663825	0.280622	8.0627e-05	0.0946848	0.19143	-0.208719	0.00366925	-0.044837	0.536883	-0.131882	0.0682352
SLC26A11		turquoise	0.36906	1.3822e-07	0.302601	1.98984e-05	0.381852	4.62756e-08	-0.384627	3.62707e-08	0.412245	2.82832e-09	-0.260233	0.000267014	0.231317	0.00124576	-0.248258	0.000516554	-0.325008	4.23451e-06	0.247233	0.000545789	-0.125701	0.0823365	0.0950229	0.189842	-0.0733673	0.311857	-0.148906	0.039271	0.157902	0.028713	0.200175	0.00537228
LIG3		grey	0.34517	9.43247e-07	0.251092	0.00044313	0.416481	1.87264e-09	-0.235861	0.000989703	0.312442	1.02411e-05	-0.323536	4.70596e-06	0.231206	0.00125269	-0.217357	0.00245842	-0.0849186	0.241559	0.383127	4.13855e-08	-0.0114204	0.875074	0.0770765	0.287959	0.0425892	0.557509	-0.0731245	0.313466	0.00256927	0.971786	-0.142876	0.0480441
PTGER2	This gene encodes a receptor for prostaglandin E2, a metabolite of arachidonic acid which has different biologic activities in a wide range of tissues. Mutations in this gene are associated with aspirin-induced susceptibility to asthma.	blue	0.333455	2.2865e-06	0.138261	0.0558139	0.509818	4.26693e-14	-0.486261	8.66284e-13	0.651865	1.31366e-24	-0.602192	2.48432e-20	0.231184	0.00125409	-0.525458	5.06762e-15	-0.253151	0.000395993	0.874722	1.11322e-61	0.0268715	0.711399	0.265641	0.000196152	0.061777	0.394641	-0.305712	1.61708e-05	0.087552	0.227219	-0.11744	0.104741
CAPRIN2		grey	0.345928	8.89635e-07	0.262342	0.000236941	0.331313	2.67798e-06	-0.368581	1.43869e-07	0.325712	4.02536e-06	-0.227025	0.00154196	0.231092	0.0012599	-0.165644	0.0216687	-0.165276	0.0219663	0.0361842	0.618292	-0.239341	0.000827363	0.248548	0.000508575	-0.17567	0.0147995	-0.127399	0.0782477	0.0668418	0.356962	0.156098	0.0306106
C21orf91		red	0.33728	1.71925e-06	0.282818	7.04663e-05	0.524388	5.88379e-15	-0.36886	1.40556e-07	0.44373	1.14655e-10	-0.338052	1.62245e-06	0.231091	0.00125998	-0.307337	1.44972e-05	-0.176012	0.0146035	0.244758	0.000622752	-0.112815	0.119238	0.707533	1.82961e-30	-0.0148585	0.837922	-0.124612	0.0850469	0.0949261	0.190296	0.0687485	0.34338
TBCEL		turquoise	0.325403	4.11614e-06	0.257764	0.000306731	0.329665	3.02174e-06	-0.322423	5.09483e-06	0.353098	5.07436e-07	-0.382	4.5679e-08	0.231049	0.00126263	-0.167868	0.0199441	-0.054909	0.449383	0.290342	4.40447e-05	-0.180361	0.0123008	0.17402	0.0157787	-0.109599	0.130203	-0.106579	0.141196	0.125396	0.0830895	-0.0870973	0.229651
TTLL2		turquoise	0.46556	1.01607e-11	0.251458	0.000434407	0.633882	5.70992e-23	-0.584044	6.00749e-19	0.704475	4.1635e-30	-0.558404	3.91021e-17	0.230998	0.00126587	-0.502477	1.11795e-13	-0.331555	2.63076e-06	0.549692	1.49111e-16	-0.0557357	0.442576	0.327501	3.53718e-06	-0.0104011	0.886144	-0.30654	1.52971e-05	0.197886	0.00593511	0.164593	0.0225277
CPLX3		turquoise	0.415976	1.96751e-09	0.259338	0.000280834	0.568114	8.39178e-18	-0.553289	8.62145e-17	0.656074	5.23439e-25	-0.49382	3.38043e-13	0.230955	0.00126857	-0.490503	5.12328e-13	-0.332069	2.53307e-06	0.527309	3.90947e-15	-0.109583	0.130263	0.42506	7.98207e-10	-0.0513172	0.479632	-0.311137	1.11999e-05	0.193364	0.0072044	0.203252	0.0046909
AQP9		turquoise	0.437669	2.18066e-10	0.307871	1.39843e-05	0.594322	1.0137e-19	-0.532225	1.94754e-15	0.658179	3.28561e-25	-0.523685	6.48803e-15	0.230884	0.00127308	-0.392164	1.84994e-08	-0.345814	8.97538e-07	0.459281	2.07651e-11	-0.0665293	0.359219	0.314179	9.08613e-06	0.0682677	0.346773	-0.322324	5.13096e-06	0.248414	0.000512239	0.271049	0.000143143
CLCN5		turquoise	0.413387	2.53226e-09	0.296432	2.98133e-05	0.54613	2.54894e-16	-0.453526	3.94742e-11	0.536372	1.07237e-15	-0.416934	1.79133e-09	0.230849	0.00127533	-0.359075	3.14388e-07	-0.266795	0.000183495	0.395801	1.32866e-08	-0.111381	0.124036	0.169657	0.0186444	-0.0230836	0.750629	-0.237136	0.000927105	0.070559	0.33079	0.0726466	0.316648
NUP42		grey	0.302483	2.00543e-05	0.248671	0.000505212	0.327451	3.55005e-06	-0.252328	0.000414254	0.267366	0.000177526	-0.198933	0.0056713	0.230788	0.00127922	-0.214017	0.00287534	-0.154052	0.0328906	0.0963218	0.183831	-0.0644584	0.374404	0.371753	1.10206e-07	-0.0555971	0.443713	-0.0732507	0.312629	-0.0116642	0.872429	0.105761	0.144292
DMTF1		grey	0.340258	1.37335e-06	0.284015	6.54488e-05	0.423022	9.79538e-10	-0.309674	1.2375e-05	0.352265	5.42017e-07	-0.290612	4.32963e-05	0.230787	0.00127929	-0.26333	0.000223963	-0.253471	0.000389099	0.217607	0.00242955	0.0255623	0.724878	0.139034	0.0544447	0.0811828	0.262968	-0.0834002	0.250108	0.00864672	0.90525	0.0769058	0.28903
ZNF74		turquoise	0.382361	4.42617e-08	0.23389	0.00109418	0.456669	2.78348e-11	-0.46384	1.23756e-11	0.513532	2.5984e-14	-0.398002	1.08542e-08	0.230783	0.00127955	-0.346711	8.37318e-07	-0.272092	0.000134603	0.299897	2.37836e-05	-0.144006	0.0462868	0.400408	8.68668e-09	-0.0970813	0.180382	-0.24171	0.000731259	0.186661	0.00953122	0.227417	0.00151251
OR6S1		turquoise	0.392559	1.78488e-08	0.366338	1.73411e-07	0.380532	5.19218e-08	-0.476806	2.72251e-12	0.458257	2.33007e-11	-0.361506	2.58041e-07	0.230746	0.00128195	-0.267778	0.00017333	-0.327486	3.54101e-06	0.124563	0.0851718	-0.158417	0.0281896	0.158643	0.0279625	-0.132674	0.0665793	-0.184184	0.0105464	0.15383	0.0331464	0.281864	7.47221e-05
ZNF134		turquoise	0.401612	7.76475e-09	0.268749	0.000163802	0.560787	2.69286e-17	-0.514249	2.35932e-14	0.565595	1.25703e-17	-0.380762	5.08918e-08	0.230713	0.00128403	-0.376737	7.20847e-08	-0.317197	7.36649e-06	0.371117	1.16285e-07	-0.12367	0.0874502	0.373117	9.81887e-08	-0.0730939	0.313669	-0.266154	0.000190427	0.146535	0.0425446	0.249164	0.000491962
METTL23		grey	0.468329	7.37983e-12	0.320287	5.92838e-06	0.426696	6.76564e-10	-0.348037	7.55276e-07	0.3533	4.99361e-07	-0.29836	2.63015e-05	0.230599	0.00129141	-0.211715	0.00319892	-0.187982	0.00902617	0.15351	0.0335183	-0.0921281	0.203752	0.0828482	0.253268	-0.0744978	0.30444	-0.108681	0.133472	0.185131	0.0101477	0.0276018	0.703918
KHDC1		turquoise	0.330749	2.79121e-06	0.222301	0.00194145	0.465554	1.01675e-11	-0.4222	1.06345e-09	0.473908	3.84036e-12	-0.308852	1.30857e-05	0.23051	0.00129712	-0.319958	6.06787e-06	-0.281054	7.85232e-05	0.417393	1.71227e-09	-0.0209587	0.772927	0.223709	0.00181354	-0.0386699	0.594362	-0.256985	0.000320357	0.122407	0.090757	0.10964	0.13006
PDK4		turquoise	0.430207	4.73046e-10	0.387458	2.82222e-08	0.487219	7.69853e-13	-0.383423	4.03249e-08	0.462398	1.45899e-11	-0.466162	9.48052e-12	0.230504	0.00129751	-0.269515	0.000156625	-0.138089	0.0561231	0.340072	1.39283e-06	-0.164491	0.0226126	0.134789	0.0623193	-0.0841853	0.245662	-0.202664	0.00481483	0.188009	0.00901588	0.0484453	0.504589
CACNA2D2		blue	0.414802	2.20652e-09	0.188727	0.00875166	0.577237	1.8863e-18	-0.546962	2.25045e-16	0.688385	2.66211e-28	-0.586312	4.07842e-19	0.230382	0.00130544	-0.531212	2.25037e-15	-0.3365	1.82274e-06	0.767968	1.29478e-38	0.0200819	0.782185	0.319211	6.3957e-06	0.0461416	0.525089	-0.362216	2.4351e-07	0.148691	0.0395593	0.0181939	0.802218
MRAP2		turquoise	0.347371	7.95441e-07	0.22138	0.0020295	0.46674	8.86892e-12	-0.382837	4.24511e-08	0.493245	3.63415e-13	-0.41493	2.17921e-09	0.230379	0.00130568	-0.340512	1.34721e-06	-0.20745	0.00388664	0.401411	7.91174e-09	-0.0757276	0.296504	0.238402	0.000868543	-0.0137884	0.84945	-0.19528	0.00663984	0.186732	0.0095033	0.128213	0.0763456
RP2		blue	0.315605	8.23076e-06	0.14963	0.0383145	0.438653	1.96626e-10	-0.376032	7.65806e-08	0.508229	5.26676e-14	-0.463253	1.3235e-11	0.230365	0.00130654	-0.405003	5.64837e-09	-0.251953	0.000422817	0.763335	6.64e-38	0.0688104	0.342944	0.101854	0.15979	0.145558	0.0439589	-0.259349	0.000280659	0.0499701	0.491254	-0.120117	0.0970089
CENPT		grey	0.333902	2.21201e-06	0.309256	1.27313e-05	0.208615	0.00368661	-0.302214	2.04157e-05	0.206504	0.00405614	-0.163924	0.0230893	0.230281	0.00131209	-0.171817	0.0171738	-0.268361	0.000167551	0.0675144	0.352133	-0.0647206	0.37246	0.0068932	0.9244	-0.10844	0.134342	-0.100026	0.167458	-0.00434758	0.952276	-0.167393	0.0203021
CNNM2		turquoise	0.389666	2.31678e-08	0.381223	4.88882e-08	0.517916	1.4353e-14	-0.384116	3.794e-08	0.469313	6.58233e-12	-0.342147	1.1895e-06	0.230153	0.00132046	-0.372655	1.02114e-07	-0.213862	0.00289617	0.317069	7.4327e-06	-0.140296	0.0522694	0.535423	1.23019e-15	-0.0851414	0.240322	-0.182641	0.0112261	-0.00432228	0.952554	0.112161	0.121407
WDR7		turquoise	0.32886	3.20454e-06	0.218209	0.00236132	0.388777	2.50884e-08	-0.354803	4.43123e-07	0.395756	1.3342e-08	-0.321339	5.5027e-06	0.230028	0.00132872	-0.337744	1.66042e-06	-0.199759	0.00547081	0.375871	7.76401e-08	-0.159416	0.0271987	0.0387216	0.593868	-0.0306183	0.673326	-0.227392	0.00151433	0.0826944	0.254153	0.0732661	0.312527
PNMA2		turquoise	0.3776	6.69225e-08	0.229276	0.00137944	0.592382	1.42514e-19	-0.519941	1.08803e-14	0.63882	2.07789e-23	-0.46531	1.04568e-11	0.23	0.00133057	-0.390847	2.08348e-08	-0.2953	3.2079e-05	0.489614	5.72296e-13	-0.0749791	0.301318	0.430373	4.65053e-10	-0.0206629	0.776046	-0.293657	3.56538e-05	0.180745	0.0121137	0.182017	0.0115117
FOXRED2		turquoise	0.366718	1.68025e-07	0.248471	0.000510673	0.48238	1.39195e-12	-0.504192	8.94468e-14	0.579895	1.21057e-18	-0.410157	3.45828e-09	0.22999	0.00133128	-0.34601	8.84026e-07	-0.388952	2.46985e-08	0.396018	1.30258e-08	-0.0812263	0.262711	0.139035	0.0544436	-0.0523626	0.470716	-0.216274	0.00258718	0.259368	0.000280347	0.358239	3.36378e-07
C2orf69		turquoise	0.409182	3.79703e-09	0.255641	0.000345194	0.46385	1.23616e-11	-0.383599	3.97064e-08	0.500674	1.41132e-13	-0.468333	7.37627e-12	0.229985	0.00133156	-0.355283	4.26455e-07	-0.288297	5.01116e-05	0.455868	3.04375e-11	0.0631078	0.384516	0.135538	0.0608668	0.150813	0.0367949	-0.222233	0.00194778	0.159712	0.0269113	0.0876594	0.226647
LDAH		turquoise	0.343913	1.03905e-06	0.189699	0.00840493	0.511661	3.33855e-14	-0.401017	8.20823e-09	0.51071	3.78978e-14	-0.410256	3.42567e-09	0.229968	0.00133275	-0.333477	2.28286e-06	-0.195628	0.0065416	0.322101	5.21287e-06	-0.0751305	0.30034	0.528641	3.24081e-15	-0.00902708	0.901103	-0.161124	0.0255738	0.180102	0.0124283	0.156617	0.0300541
MMD		turquoise	0.30652	1.53177e-05	0.222046	0.00196545	0.395051	1.42296e-08	-0.380877	5.0384e-08	0.386288	3.13138e-08	-0.301313	2.16683e-05	0.229903	0.00133705	-0.186935	0.00942465	-0.188649	0.00878013	0.150491	0.0372035	-0.119598	0.0984709	0.378909	5.97745e-08	-0.0674624	0.352505	-0.119938	0.09751	0.235791	0.000993237	0.177798	0.0136158
CCDC179		blue	0.381877	4.61747e-08	0.196407	0.00632627	0.583163	6.97715e-19	-0.505821	7.23009e-14	0.621153	7.12259e-22	-0.498452	1.87724e-13	0.229782	0.00134514	-0.411904	2.92303e-09	-0.295782	3.10958e-05	0.75562	9.31365e-37	0.0122228	0.866376	0.233483	0.00111695	0.0377996	0.602692	-0.354883	4.40304e-07	0.105178	0.14653	-0.0581723	0.422857
SERGEF		grey	0.00662789	0.927302	0.0866981	0.231801	0.0163544	0.821864	-0.0318462	0.661022	-0.132654	0.0666222	0.199892	0.00543919	0.229781	0.00134521	0.269247	0.000159106	-0.0923118	0.202849	-0.21496	0.00275157	-0.0226059	0.755625	0.0286014	0.693725	-0.0819577	0.258423	0.195521	0.00657146	-0.0104519	0.885592	0.105827	0.144041
SSPN		turquoise	0.277843	9.5452e-05	0.249646	0.000479303	0.397513	1.13539e-08	-0.397441	1.14296e-08	0.454414	3.57778e-11	-0.292316	3.88474e-05	0.229754	0.00134702	-0.355902	4.05872e-07	-0.355053	4.3436e-07	0.377025	7.03193e-08	-0.0992519	0.170787	0.371721	1.10509e-07	-0.0606262	0.403524	-0.18907	0.0086279	0.0512704	0.480033	0.147509	0.0411737
ZDHHC21		blue	0.307593	1.42489e-05	0.13531	0.0613065	0.407627	4.40469e-09	-0.348582	7.23878e-07	0.442411	1.32015e-10	-0.410798	3.25172e-09	0.229708	0.00135009	-0.32561	4.05519e-06	-0.151303	0.0361794	0.640424	1.4902e-23	0.0403132	0.578776	0.070294	0.332615	0.0349442	0.630385	-0.203793	0.00457942	0.0886923	0.2212	-0.100836	0.16403
SETDB2		turquoise	0.386689	3.02186e-08	0.282291	7.27895e-05	0.468661	7.10064e-12	-0.361584	2.56409e-07	0.42593	7.31111e-10	-0.304479	1.75612e-05	0.229664	0.00135307	-0.299106	2.50493e-05	-0.191498	0.00779525	0.255871	0.000340814	-0.0891596	0.218766	0.233676	0.00110611	-0.103716	0.152255	-0.136077	0.0598383	0.0413422	0.569114	0.240921	0.000762035
INPP5E		red	0.189355	0.0085264	0.154586	0.0322818	0.350332	6.31171e-07	-0.183314	0.0109251	0.278911	8.94766e-05	-0.274599	0.00011598	0.22964	0.00135469	-0.200433	0.0053118	0.0645949	0.373392	0.296012	3.06348e-05	-0.138684	0.0550614	0.512888	2.83282e-14	-0.0570954	0.431509	-0.0687611	0.343291	-0.0201174	0.781808	-0.0947424	0.191159
RAB44		turquoise	0.449675	6.02749e-11	0.231257	0.00124951	0.584858	5.22907e-19	-0.544494	3.25388e-16	0.646325	4.3132e-24	-0.52224	7.92737e-15	0.229606	0.00135695	-0.394112	1.55022e-08	-0.327963	3.42043e-06	0.593718	1.12743e-19	-0.00818469	0.910291	0.193568	0.00714243	-0.0205955	0.776758	-0.29817	2.66284e-05	0.263416	0.000222868	0.176673	0.0142309
ARHGAP20		blue	0.37341	9.57792e-08	0.213314	0.00297089	0.490389	5.1964e-13	-0.427461	6.25995e-10	0.544417	3.29168e-16	-0.47211	4.74602e-12	0.229539	0.00136154	-0.409241	3.77574e-09	-0.265331	0.000199687	0.531961	2.02254e-15	-0.0456075	0.529901	0.15526	0.0315275	0.025911	0.721279	-0.190478	0.00813587	0.132499	0.0669435	0.0695706	0.337626
KRTAP21-1		turquoise	0.475413	3.21313e-12	0.38203	4.55592e-08	0.516583	1.72076e-14	-0.468393	7.32476e-12	0.516705	1.69246e-14	-0.429689	4.98783e-10	0.22944	0.00136822	-0.418784	1.49305e-09	-0.269267	0.000158922	0.325827	3.99234e-06	-0.101499	0.161261	0.152576	0.0346232	-0.0859429	0.235908	-0.227212	0.00152787	0.0800266	0.269849	0.146241	0.042966
MFSD11		turquoise	0.401614	7.7635e-09	0.296984	2.87646e-05	0.454917	3.38351e-11	-0.34888	7.07224e-07	0.391055	2.0448e-08	-0.343098	1.10613e-06	0.229431	0.00136886	-0.286382	5.64951e-05	-0.200108	0.00538787	0.391165	2.02455e-08	0.0205116	0.777644	0.0904075	0.212362	-0.01478	0.838767	-0.136071	0.0598494	0.0209187	0.773349	-0.0232594	0.748794
ZNF14		turquoise	0.342228	1.18217e-06	0.237424	0.00091349	0.525259	5.21056e-15	-0.365632	1.83847e-07	0.457865	2.43465e-11	-0.292425	3.85798e-05	0.229404	0.0013707	-0.329215	3.12267e-06	-0.226874	0.00155353	0.420812	1.22122e-09	-0.083559	0.249205	0.37879	6.03917e-08	-0.024335	0.737593	-0.215071	0.00273733	0.0166829	0.818347	0.147978	0.0405267
APOBEC3G		blue	0.277124	9.96863e-05	0.118982	0.100231	0.404223	6.07937e-09	-0.342035	1.19971e-06	0.449688	6.01883e-11	-0.412455	2.7715e-09	0.229234	0.00138233	-0.324941	4.25506e-06	-0.190209	0.00822805	0.598922	4.47675e-20	0.0246397	0.734429	0.155526	0.0312341	0.0303329	0.676198	-0.124709	0.0848034	0.105709	0.144491	0.00312189	0.965721
CLCA1		turquoise	0.434967	2.89274e-10	0.237044	0.000931504	0.604922	1.51154e-20	-0.5245	5.79303e-15	0.637076	2.97556e-23	-0.459916	1.93288e-11	0.229172	0.00138656	-0.415631	2.03519e-09	-0.273667	0.000122606	0.356631	3.82831e-07	-0.156876	0.0297794	0.52829	3.40495e-15	-0.0379539	0.601211	-0.31416	9.09787e-06	0.190707	0.00805838	0.31247	1.02217e-05
HBZ		blue	0.362721	2.33637e-07	0.192392	0.00750688	0.400423	8.67443e-09	-0.496105	2.53181e-13	0.547677	2.02117e-16	-0.448365	6.9526e-11	0.229154	0.00138784	-0.370895	1.18479e-07	-0.383359	4.05501e-08	0.568459	7.93846e-18	0.0014001	0.984623	0.144149	0.0460673	-0.00266382	0.970748	-0.308935	1.30116e-05	0.293645	3.56819e-05	0.271953	0.000135714
MYZAP		turquoise	0.445377	9.60681e-11	0.300093	2.34794e-05	0.551593	1.1171e-16	-0.577706	1.74488e-18	0.642646	9.37403e-24	-0.450919	5.26013e-11	0.229138	0.00138896	-0.413213	2.5752e-09	-0.365768	1.81792e-07	0.29636	2.99527e-05	-0.172505	0.0167271	0.355053	4.34364e-07	-0.08557	0.237954	-0.312362	1.02977e-05	0.245573	0.000596366	0.39095	2.06413e-08
NSMF		grey	0.28762	5.22863e-05	0.280506	8.11971e-05	0.251412	0.000435476	-0.214875	0.00276251	0.166471	0.0210129	-0.144577	0.0454188	0.229074	0.00139337	-0.096122	0.184746	-0.169862	0.0185	0.207363	0.00390193	0.0192211	0.791302	-0.0219565	0.762433	-0.0234552	0.74675	-0.0334905	0.644686	0.0548853	0.449579	-0.102913	0.155472
EARS2		turquoise	0.370182	1.25804e-07	0.253315	0.000392441	0.554658	6.98624e-17	-0.385301	3.41723e-08	0.533952	1.5206e-15	-0.416191	1.92654e-09	0.229073	0.00139343	-0.393954	1.57271e-08	-0.200614	0.00526977	0.451676	4.84056e-11	-0.0361165	0.61895	0.400771	8.39836e-09	0.0403966	0.577989	-0.204525	0.00443252	0.0888335	0.220462	0.109607	0.130178
TBC1D16		grey	0.215226	0.00271762	0.219376	0.0022338	0.234595	0.00105569	-0.232099	0.00119779	0.193814	0.00706818	-0.139711	0.0532674	0.229004	0.00139819	-0.103919	0.151451	-0.179647	0.0126554	0.0577441	0.426285	-0.136128	0.0597401	0.306554	1.52823e-05	-0.0648908	0.371201	-0.0505534	0.486203	-0.0464659	0.522178	0.0547341	0.45083
GJA8		turquoise	0.419089	1.44864e-09	0.23373	0.00110311	0.531095	2.28824e-15	-0.490221	5.30645e-13	0.577001	1.96192e-18	-0.449035	6.46299e-11	0.228971	0.00140049	-0.417157	1.75241e-09	-0.292271	3.89597e-05	0.389148	2.42688e-08	-0.0811066	0.263417	0.183931	0.0106552	-0.0110269	0.879345	-0.243701	0.000658559	0.249066	0.000494569	0.209498	0.00354132
CCNC		grey	0.312652	1.00944e-05	0.178598	0.0131929	0.428139	5.84301e-10	-0.278757	9.03142e-05	0.308883	1.30583e-05	-0.24947	0.000483888	0.228822	0.00141094	-0.156443	0.0302389	-0.201296	0.00511443	0.295483	3.17016e-05	-0.00513526	0.943643	0.221277	0.00203955	0.119743	0.0980611	-0.0740793	0.307172	0.0725527	0.317275	-0.139822	0.0530781
USPL1		grey	0.247258	0.000545049	0.191502	0.00779389	0.296164	3.0335e-05	-0.138789	0.0548748	0.157413	0.0292168	-0.0417441	0.565361	0.228821	0.00141098	-0.0728573	0.315242	-0.192189	0.00757141	0.133447	0.0649968	-0.00866775	0.90502	0.0610505	0.400235	0.0467494	0.51964	0.0569089	0.433017	0.0560146	0.440293	0.140687	0.0516094
TTYH2		turquoise	0.324793	4.30037e-06	0.229571	0.00135934	0.448771	6.65143e-11	-0.461545	1.60746e-11	0.523853	6.33874e-15	-0.304135	1.79694e-05	0.228741	0.00141658	-0.391918	1.89146e-08	-0.325583	4.0631e-06	0.360101	2.8931e-07	-0.0604389	0.404981	0.147344	0.0414031	-0.0547353	0.450821	-0.294505	3.37631e-05	0.115433	0.110852	0.485149	9.93046e-13
TTLL4		blue	0.317451	7.23689e-06	0.197883	0.00593583	0.474551	3.55899e-12	-0.301426	2.15061e-05	0.466954	8.65254e-12	-0.478328	2.26961e-12	0.22873	0.00141735	-0.419186	1.43488e-09	-0.0484779	0.504302	0.616603	1.70746e-21	0.0216046	0.766129	0.328362	3.32287e-06	0.0609263	0.401196	-0.157883	0.0287323	-0.0651649	0.36918	-0.143492	0.0470792
LENG9		turquoise	0.429326	5.17678e-10	0.257537	0.000310642	0.509608	4.38756e-14	-0.425688	7.49188e-10	0.525696	4.90215e-15	-0.447349	7.76304e-11	0.228667	0.00142182	-0.377795	6.58099e-08	-0.171722	0.017236	0.327595	3.51317e-06	-0.13573	0.0604992	0.150236	0.0375299	-0.0675755	0.351696	-0.206197	0.0041127	0.200929	0.00519744	0.203026	0.00473811
NIBAN1		green	0.299284	2.47589e-05	0.381033	4.97039e-08	0.244252	0.000639657	-0.210683	0.00335448	0.153408	0.0336367	-0.241412	0.000742756	0.228546	0.00143036	-0.139112	0.0543086	-0.113935	0.115592	0.0600991	0.407632	-0.0701545	0.333577	0.157934	0.0286798	-0.0936498	0.196351	0.0403918	0.578035	-0.150209	0.0375647	-0.0948491	0.190657
PGR		turquoise	0.531194	2.25622e-15	0.359135	3.12874e-07	0.703657	5.17804e-30	-0.489686	5.67172e-13	0.654535	7.34034e-25	-0.534367	1.43248e-15	0.228535	0.00143112	-0.456442	2.85495e-11	-0.262442	0.000235604	0.537146	9.58482e-16	-0.0579311	0.424786	0.215651	0.00266405	-0.0238465	0.742673	-0.278474	9.18789e-05	0.270696	0.000146149	0.0819806	0.25829
SFTPA1		turquoise	0.380298	5.29868e-08	0.233647	0.00110774	0.52363	6.53771e-15	-0.499017	1.74622e-13	0.564	1.62065e-17	-0.398258	1.06005e-08	0.228535	0.00143114	-0.355679	4.13152e-07	-0.302754	1.96982e-05	0.317984	6.97136e-06	-0.10272	0.156254	0.322063	5.22701e-06	-0.0363005	0.617163	-0.270546	0.000147444	0.205956	0.00415744	0.227013	0.00154291
CMTR2		turquoise	0.40375	6.35587e-09	0.235718	0.000996989	0.514923	2.15441e-14	-0.396072	1.29609e-08	0.502397	1.12951e-13	-0.430824	4.43994e-10	0.228516	0.00143251	-0.364329	2.04729e-07	-0.261163	0.000253348	0.469394	6.52022e-12	-0.0611101	0.399774	0.145129	0.0445921	0.0722109	0.319566	-0.143483	0.0470925	0.137721	0.0567869	-0.0111369	0.878151
ELANE		turquoise	0.408782	3.94514e-09	0.256587	0.00032753	0.624632	3.61484e-22	-0.521209	9.13947e-15	0.668553	3.13154e-26	-0.564191	1.57227e-17	0.228501	0.00143352	-0.375802	7.81027e-08	-0.268953	0.00016186	0.529196	2.99621e-15	-0.0751687	0.300093	0.415347	2.09238e-09	0.0448213	0.537026	-0.320115	6.00093e-06	0.33703	1.75178e-06	0.221892	0.00198011
CTSA		grey	0.248056	0.000522208	0.23377	0.00110084	0.254373	0.000370246	-0.050627	0.485568	0.190301	0.00819629	-0.287572	5.2445e-05	0.228466	0.00143601	-0.294924	3.28659e-05	-0.088231	0.223621	0.284161	6.48602e-05	0.0766132	0.290874	-0.0493099	0.497005	0.17128	0.0175297	0.120152	0.096909	-0.117319	0.105101	-0.154009	0.0329397
ST3GAL6		turquoise	0.350178	6.38849e-07	0.25389	0.000380231	0.531016	2.31402e-15	-0.377418	6.79794e-08	0.470863	5.49331e-12	-0.331018	2.73657e-06	0.228446	0.00143745	-0.32785	3.4488e-06	-0.259378	0.000280189	0.39774	1.11196e-08	-0.029714	0.682443	0.380133	5.37541e-08	0.00355917	0.960923	-0.174693	0.0153729	0.0635202	0.381412	0.0353444	0.626471
PLCXD3		turquoise	0.366654	1.68914e-07	0.202458	0.00485883	0.54753	2.06623e-16	-0.568421	7.98712e-18	0.685237	5.81887e-28	-0.571121	5.15698e-18	0.228426	0.00143886	-0.39818	1.06775e-08	-0.280652	8.04772e-05	0.49079	4.9435e-13	-0.138034	0.056222	0.337037	1.75088e-06	-0.0638283	0.379102	-0.322521	5.05939e-06	0.326905	3.69323e-06	0.249686	0.000478255
CRBN		grey	0.193986	0.00701674	0.197846	0.00594544	0.135505	0.0609305	-0.0776329	0.284482	-0.0161562	0.823988	-0.0140649	0.846468	0.228317	0.00144666	0.133333	0.0652281	-0.00507114	0.944345	0.00250648	0.972475	-0.139255	0.0540581	-0.0427931	0.555622	-0.0909637	0.20955	0.249563	0.000481469	0.0213682	0.768615	-0.0492411	0.497606
TBL2		blue	0.253988	0.00037818	0.120978	0.0946182	0.407933	4.27817e-09	-0.289929	4.52103e-05	0.434363	3.08041e-10	-0.420849	1.21673e-09	0.228213	0.00145412	-0.356481	3.87477e-07	-0.0932898	0.198084	0.600744	3.22741e-20	-0.0415414	0.567252	0.247278	0.00054448	0.0359151	0.620908	-0.172846	0.0165095	0.0667043	0.357954	-0.0684812	0.345264
PDE4C		magenta	0.303405	1.88645e-05	0.175267	0.0150339	0.329517	3.05458e-06	-0.325576	4.06503e-06	0.293577	3.58388e-05	-0.314218	9.06164e-06	0.228159	0.00145802	0.0487115	0.502247	-0.154046	0.0328971	0.183853	0.0106888	-0.0720665	0.320537	0.0112867	0.876524	-0.00223009	0.975509	-0.0677856	0.350197	0.471268	5.23868e-12	0.115349	0.111114
MNT		blue	0.433719	3.29322e-10	0.224739	0.0017248	0.522415	7.73769e-15	-0.413301	2.55342e-09	0.569183	7.06275e-18	-0.485208	9.85868e-13	0.228138	0.00145953	-0.500327	1.47584e-13	-0.296082	3.04977e-05	0.6677	3.81245e-26	0.0762114	0.29342	0.0879585	0.22506	0.132884	0.0661469	-0.293328	3.64136e-05	0.094841	0.190695	0.0315036	0.664445
SETBP1		blue	0.37697	7.06516e-08	0.320463	5.85489e-06	0.506653	6.48178e-14	-0.308865	1.30738e-05	0.480589	1.72913e-12	-0.389688	2.31207e-08	0.22813	0.00146013	-0.475603	3.14139e-12	-0.203951	0.00454745	0.603716	1.88381e-20	-0.0325496	0.654013	0.228163	0.00145778	0.0239275	0.74183	-0.139677	0.0533265	-0.0752585	0.299515	-0.0107086	0.882802
RNPEPL1		blue	0.106149	0.142816	0.0751543	0.300186	0.186384	0.00964043	-0.100129	0.167018	0.134025	0.0638334	-0.189064	0.00862992	0.228078	0.00146386	-0.124977	0.0841316	-0.126308	0.0808559	0.446421	8.58349e-11	0.129532	0.0733443	0.26383	0.000217648	0.115028	0.112117	0.109914	0.129097	-0.0429354	0.554307	-0.256432	0.000330377
CABP2		turquoise	0.339452	1.45985e-06	0.235806	0.000992498	0.460674	1.77423e-11	-0.54696	2.25086e-16	0.579657	1.2598e-18	-0.389389	2.37502e-08	0.228071	0.00146442	-0.290619	4.3276e-05	-0.397742	1.1117e-08	0.423764	9.09347e-10	-0.0428321	0.555261	0.246999	0.00055266	-0.0391106	0.590164	-0.256563	0.000327961	0.336075	1.88162e-06	0.312048	1.05222e-05
FSBP		blue	0.390397	2.16957e-08	0.192176	0.00757581	0.544682	3.16405e-16	-0.477453	2.52007e-12	0.625707	2.92596e-22	-0.516163	1.82158e-14	0.228056	0.00146551	-0.512129	3.13622e-14	-0.247844	0.000528183	0.70781	1.69745e-30	-0.0120829	0.86789	0.348345	7.37402e-07	0.0601482	0.407248	-0.322335	5.12671e-06	0.0408819	0.573426	-0.0524931	0.46961
ATXN3L		turquoise	0.484393	1.0892e-12	0.299873	2.38214e-05	0.540191	6.14576e-16	-0.585773	4.47308e-19	0.634706	4.82965e-23	-0.463296	1.31698e-11	0.228034	0.0014671	-0.428955	5.37647e-10	-0.378085	6.41838e-08	0.305569	1.63274e-05	-0.112555	0.120096	0.195136	0.0066808	-0.0874008	0.228025	-0.332301	2.49002e-06	0.189589	0.00844344	0.344594	9.86065e-07
PIK3CB		grey	0.290331	4.40741e-05	0.204631	0.00441157	0.320328	5.91111e-06	-0.228481	0.00143496	0.196144	0.0063984	-0.18765	0.00915068	0.228025	0.00146774	-0.0539001	0.45777	-0.123091	0.088955	0.019252	0.790974	-0.0128041	0.860084	0.186839	0.00946169	-0.0288261	0.69144	0.00560985	0.938444	0.0948805	0.19051	0.125889	0.0818747
GJA9		turquoise	0.358495	3.29492e-07	0.303065	1.92955e-05	0.375453	8.04661e-08	-0.466928	8.67864e-12	0.457273	2.60175e-11	-0.385114	3.47431e-08	0.227993	0.0014701	-0.217599	0.00243047	-0.270095	0.0001514	0.190218	0.00822493	-0.12541	0.0830552	0.250625	0.000454543	-0.143632	0.0468621	-0.221996	0.0019702	0.313819	9.31439e-06	0.289609	4.61349e-05
DSG4		turquoise	0.352787	5.20078e-07	0.243849	0.000653426	0.587626	3.25441e-19	-0.512256	3.083e-14	0.647521	3.3442e-24	-0.485645	9.34423e-13	0.227903	0.00147661	-0.480429	1.76275e-12	-0.289768	4.56719e-05	0.538315	8.08619e-16	-0.0803253	0.268059	0.498023	1.98318e-13	0.00401165	0.95596	-0.325045	4.2235e-06	0.176851	0.0141318	0.195435	0.00659595
TSC22D4		grey	0.0878218	0.225784	0.181174	0.0119077	-0.0180257	0.80401	-0.000123601	0.998642	-0.0828893	0.253032	0.0449748	0.535631	0.227796	0.00148447	-0.01545	0.831564	-0.122793	0.0897372	-0.0276043	0.703892	-0.00117661	0.987077	-0.00827982	0.909253	-0.0146441	0.840229	0.120266	0.0965908	-0.197837	0.00594769	-0.161674	0.0250685
BCAS3		grey	0.218276	0.00235382	0.145071	0.0446791	0.199714	0.0054816	-0.0854317	0.238716	0.0442922	0.541847	0.0171463	0.813393	0.227776	0.00148595	0.0640427	0.377499	-0.0953556	0.188289	-0.0086303	0.905429	-0.0444526	0.540383	-0.0634323	0.382072	-0.0424074	0.559194	0.011389	0.875414	0.127748	0.077428	0.0773255	0.286399
ECE2		turquoise	0.3654	1.87411e-07	0.247969	0.000524656	0.469361	6.54542e-12	-0.514873	2.16903e-14	0.541124	5.35839e-16	-0.363329	2.2228e-07	0.22774	0.00148859	-0.293137	3.68614e-05	-0.359538	3.02835e-07	0.233477	0.00111731	-0.179525	0.0127167	0.304319	1.77501e-05	-0.0598799	0.409347	-0.295851	3.09563e-05	0.271452	0.000139788	0.515032	2.12273e-14
CAMK2N1		grey	0.306754	1.50777e-05	0.285199	6.08162e-05	0.36008	2.89812e-07	-0.285143	6.10271e-05	0.348264	7.4203e-07	-0.33149	2.6433e-06	0.22768	0.00149295	-0.303183	1.9145e-05	-0.190732	0.00804993	0.330023	2.94374e-06	-0.0016923	0.981414	0.0953599	0.188269	0.0392818	0.588536	-0.107317	0.138448	-0.0460274	0.526117	-0.00344205	0.962208
ZNF484		turquoise	0.504901	8.15451e-14	0.352652	5.25691e-07	0.564465	1.50527e-17	-0.560983	2.61102e-17	0.600453	3.40091e-20	-0.44139	1.47184e-10	0.22761	0.00149817	-0.392486	1.79679e-08	-0.311577	1.08675e-05	0.367936	1.51826e-07	-0.138004	0.0562751	0.172052	0.0170196	-0.137939	0.0563929	-0.274431	0.000117146	0.235662	0.000999803	0.118779	0.100816
PPP5D1		turquoise	0.412157	2.85229e-09	0.220805	0.00208632	0.469897	6.14929e-12	-0.500949	1.36218e-13	0.553211	8.72419e-17	-0.426987	6.56911e-10	0.227604	0.00149858	-0.269476	0.000156989	-0.277253	9.8914e-05	0.428181	5.81824e-10	-0.0970716	0.180426	0.132911	0.0660921	-0.0892397	0.218351	-0.213949	0.00288445	0.300066	2.3521e-05	0.164287	0.0227832
EPHA1		red	0.301886	2.08634e-05	0.24018	0.000792073	0.446015	8.96752e-11	-0.244521	0.000630602	0.335953	1.89894e-06	-0.279287	8.74552e-05	0.227504	0.00150597	-0.293947	3.4996e-05	-0.259315	0.000281188	0.185966	0.00980704	0.118155	0.102629	0.540542	5.8371e-16	0.1943	0.00692352	-0.0735369	0.310737	0.0231687	0.74974	0.0413769	0.56879
OR1L6		turquoise	0.271288	0.000141141	0.237069	0.000930317	0.408506	4.05032e-09	-0.325102	4.20607e-06	0.420118	1.30835e-09	-0.338925	1.51913e-06	0.227503	0.00150606	-0.260579	0.000261854	-0.20409	0.00451927	0.348866	7.08002e-07	-0.0563105	0.437878	0.263134	0.000226485	-0.00433995	0.95236	-0.195336	0.0066239	0.0509895	0.482445	0.120415	0.0961752
ACTRT2		blue	0.275881	0.00010742	0.158099	0.0285119	0.490483	5.13648e-13	-0.44179	1.41045e-10	0.577873	1.69694e-18	-0.442297	1.33624e-10	0.227503	0.00150609	-0.375287	8.16189e-08	-0.307381	1.44544e-05	0.607196	9.95769e-21	0.00145968	0.983969	0.262447	0.000235526	0.0251519	0.729122	-0.318369	6.78559e-06	0.214976	0.00274949	0.276312	0.000104678
SPRYD3		grey	0.12201	0.091817	0.209022	0.00361909	0.132025	0.0679337	0.0961602	0.184571	-0.0715498	0.324028	-0.0381547	0.599287	0.227456	0.00150956	-0.0101647	0.888715	0.135892	0.0601894	-0.118483	0.101673	-0.063704	0.380032	0.31414	9.11041e-06	-0.0463906	0.522853	0.275244	0.000111596	-0.102282	0.158034	-0.128029	0.0767715
USP32		turquoise	0.391064	2.04307e-08	0.276499	0.000103503	0.546548	2.39443e-16	-0.411781	2.95791e-09	0.538805	7.52827e-16	-0.45537	3.21747e-11	0.227396	0.00151404	-0.406453	4.92443e-09	-0.232094	0.0011981	0.40009	8.94689e-09	-0.0920466	0.204154	0.419335	1.41382e-09	0.00288617	0.968308	-0.130036	0.0722227	0.0782027	0.280951	0.142658	0.0483895
TMCC2		turquoise	0.391532	1.95857e-08	0.236484	0.000958663	0.575414	2.5514e-18	-0.495594	2.7013e-13	0.616391	1.77782e-21	-0.489653	5.6951e-13	0.227392	0.00151433	-0.398639	1.02339e-08	-0.235842	0.000990652	0.523654	6.51639e-15	-0.067044	0.355506	0.445954	9.02716e-11	0.0159691	0.825993	-0.327021	3.66228e-06	0.186016	0.00978697	0.183473	0.0108549
NXPH1		turquoise	0.444624	1.0417e-10	0.320285	5.92933e-06	0.573709	3.37824e-18	-0.556111	5.58225e-17	0.648384	2.78077e-24	-0.500768	1.39434e-13	0.22739	0.00151452	-0.454098	3.70532e-11	-0.3432	1.09748e-06	0.407579	4.42493e-09	-0.141867	0.0496616	0.300184	2.33392e-05	-0.0538195	0.458443	-0.287464	5.27984e-05	0.20873	0.00366745	0.285702	5.89435e-05
CAPN14		turquoise	0.394962	1.43456e-08	0.287906	5.13575e-05	0.611733	4.28522e-21	-0.339461	1.45876e-06	0.569391	6.82908e-18	-0.532097	1.98355e-15	0.22736	0.00151671	-0.478758	2.15558e-12	-0.333569	2.26728e-06	0.472425	4.57387e-12	0.192578	0.00744826	0.398603	1.02681e-08	0.454171	3.67525e-11	-0.247557	0.000536372	0.109401	0.130906	0.120299	0.0964999
METRNL		turquoise	0.30252	2.00059e-05	0.172232	0.0169028	0.420618	1.24496e-09	-0.458708	2.21482e-11	0.510067	4.12812e-14	-0.373298	9.66922e-08	0.22733	0.00151899	-0.127148	0.0788405	-0.354556	4.51903e-07	0.202834	0.00477863	-0.0723246	0.318803	0.0871483	0.229377	-0.0193381	0.790061	-0.153695	0.0333024	0.549273	1.58879e-16	0.547777	1.99104e-16
BUB1B		blue	0.329912	2.96754e-06	0.148155	0.0402848	0.581212	9.70235e-19	-0.475434	3.20517e-12	0.657929	3.4732e-25	-0.569434	6.78135e-18	0.227318	0.0015199	-0.52575	4.86493e-15	-0.343114	1.10479e-06	0.731091	2.2331e-33	0.185105	0.0101582	0.454056	3.72255e-11	0.212199	0.00312836	-0.333127	2.34274e-06	0.16535	0.0219058	0.0177707	0.806727
RALA		grey	0.194925	0.00674117	0.169151	0.0190045	0.224747	0.00172413	-0.115524	0.110569	0.152542	0.0346641	-0.231023	0.00126427	0.227304	0.00152091	-0.0620367	0.392653	-0.149162	0.0389301	0.223436	0.00183765	0.222215	0.00194951	-0.0279437	0.700425	0.183435	0.0108717	0.135691	0.0605722	0.0226444	0.755223	-0.0629875	0.385426
KRBA2		turquoise	0.395866	1.32079e-08	0.223521	0.00183008	0.428347	5.72049e-10	-0.394528	1.49248e-08	0.41126	3.11015e-09	-0.348587	7.23589e-07	0.227282	0.00152259	-0.233184	0.00113401	-0.234694	0.00105041	0.333301	2.31279e-06	-0.0316913	0.662568	0.0922123	0.203338	-0.0443129	0.541658	-0.19741	0.00605869	0.184767	0.0102994	0.0671059	0.355061
NSF		grey	0.264403	0.000210623	0.150521	0.0371648	0.362379	2.40277e-07	-0.269413	0.000157564	0.320683	5.76453e-06	-0.318319	6.80976e-06	0.227185	0.00152989	-0.206372	0.00408041	-0.143518	0.0470381	0.352546	5.30104e-07	0.0319829	0.659657	0.0484651	0.504415	0.0398452	0.583195	-0.071633	0.323464	0.117121	0.105694	-0.070432	0.331664
GPR108		grey	0.428787	5.46978e-10	0.291005	4.22308e-05	0.510432	3.93257e-14	-0.277537	9.7232e-05	0.381246	4.87891e-08	-0.378149	6.38284e-08	0.227177	0.00153048	-0.300684	2.25849e-05	-0.11977	0.0979835	0.278506	9.16961e-05	-0.0421688	0.561408	0.126606	0.080137	0.00474823	0.947884	-0.120676	0.0954528	0.0688266	0.342831	-0.16167	0.025072
ZNF654		turquoise	0.345057	9.51543e-07	0.229536	0.00136172	0.494018	3.29705e-13	-0.435602	2.70745e-10	0.532203	1.95372e-15	-0.429117	5.28829e-10	0.227161	0.00153169	-0.364089	2.0882e-07	-0.284211	6.46605e-05	0.386477	3.0794e-08	-0.0928737	0.200101	0.110373	0.127496	0.0120566	0.868176	-0.237987	0.000887349	0.120439	0.0961087	0.0786498	0.278202
HERC4		turquoise	-0.0909337	0.209702	0.0144485	0.842336	-0.237824	0.000894829	0.138263	0.0558096	-0.38732	2.85703e-08	0.301475	2.14375e-05	0.227148	0.00153268	0.335913	1.90459e-06	-0.0145811	0.840908	-0.267102	0.000180268	0.0620646	0.39244	-0.194467	0.00687442	-0.035197	0.627911	0.323038	4.87617e-06	-0.208028	0.0037863	-0.234997	0.00103433
TBC1D32		turquoise	0.390667	2.1174e-08	0.254121	0.000375435	0.504155	8.98892e-14	-0.371438	1.13182e-07	0.490138	5.36168e-13	-0.453809	3.82591e-11	0.227107	0.00153579	-0.421532	1.1368e-09	-0.0638403	0.379012	0.430684	4.50456e-10	-0.163096	0.0238009	0.257689	0.000308022	-0.0448781	0.536509	-0.24498	0.000615444	0.0267786	0.712353	-0.0334874	0.644716
PRODH2		turquoise	0.454864	3.40344e-11	0.317843	7.04073e-06	0.410465	3.35761e-09	-0.574429	3.00135e-18	0.534735	1.35855e-15	-0.366559	1.70261e-07	0.227102	0.00153615	-0.272491	0.000131459	-0.393278	1.67233e-08	0.224044	0.00178421	-0.190549	0.00811187	0.146042	0.0432534	-0.150172	0.0376123	-0.268907	0.000162292	0.280442	8.15142e-05	0.384043	3.81863e-08
RTN4RL2		turquoise	0.36746	1.57971e-07	0.260307	0.0002659	0.440823	1.56315e-10	-0.4717	4.98027e-12	0.459801	1.95815e-11	-0.3244	4.42339e-06	0.227044	0.00154054	-0.229361	0.00137363	-0.303576	1.86505e-05	0.104775	0.148092	-0.0735787	0.310461	0.412036	2.88583e-09	-0.086569	0.2325	-0.199818	0.00545662	0.273848	0.000121291	0.331696	2.60355e-06
HRH1		turquoise	0.394961	1.43466e-08	0.271578	0.000138751	0.535743	1.17455e-15	-0.477162	2.60925e-12	0.589725	2.26426e-19	-0.444555	1.04941e-10	0.226989	0.00154473	-0.35617	3.97253e-07	-0.37072	1.20238e-07	0.55636	5.37172e-17	0.00706945	0.922473	0.137243	0.0576607	0.0366144	0.61412	-0.244444	0.000633178	0.260792	0.000258718	0.176044	0.0145851
REG3G		turquoise	0.397065	1.18317e-08	0.241807	0.00072754	0.612488	3.7192e-21	-0.504229	8.90226e-14	0.685177	5.90667e-28	-0.545155	2.94889e-16	0.226987	0.0015449	-0.507905	5.49681e-14	-0.294083	3.46925e-05	0.681029	1.63017e-27	-0.051044	0.481977	0.270442	0.000148342	0.0468744	0.518522	-0.349127	6.93683e-07	0.132305	0.0673463	0.138139	0.0560326
DNAH8	Heavy chain of an axonemal dynein involved in sperm and respiratory cilia motility	turquoise	0.527153	3.99638e-15	0.290255	4.42872e-05	0.665055	6.99119e-26	-0.602835	2.21095e-20	0.742955	5.78394e-35	-0.591311	1.71845e-19	0.226892	0.00155216	-0.570686	5.53501e-18	-0.359819	2.96009e-07	0.626252	2.62814e-22	-0.0777844	0.283541	0.20317	0.00470796	0.0313776	0.665706	-0.364893	1.95426e-07	0.186668	0.00952866	0.0984947	0.17409
MED14		turquoise	0.433676	3.30803e-10	0.33444	2.12543e-06	0.459546	2.01527e-11	-0.466442	9.17958e-12	0.478495	2.22457e-12	-0.385842	3.25766e-08	0.226823	0.00155741	-0.304895	1.70803e-05	-0.361224	2.64044e-07	0.314641	8.8e-06	-0.00214573	0.976436	0.101916	0.159536	0.0419578	0.563371	-0.221017	0.00206522	0.155467	0.0312982	0.012967	0.858322
SPACA6		blue	0.359122	3.13192e-07	0.212693	0.0030576	0.525339	5.15272e-15	-0.496708	2.34522e-13	0.615528	2.09493e-21	-0.512858	2.8443e-14	0.226745	0.00156341	-0.42415	8.74731e-10	-0.349168	6.91489e-07	0.684382	7.18512e-28	0.0222768	0.759072	0.143823	0.0465667	0.0370862	0.60956	-0.237831	0.000894507	0.21293	0.00302423	0.122497	0.0905195
HOXC4	Expression of the homeobox gene HOXC4 in keratinocytes of normal skin and epithelial skin tumors is correlated with differentiation.	turquoise	0.455858	3.04729e-11	0.232684	0.00116297	0.605687	1.31399e-20	-0.54896	1.66562e-16	0.724153	1.7311e-32	-0.628987	1.52799e-22	0.22672	0.00156531	-0.605248	1.42405e-20	-0.247878	0.000527233	0.685965	4.86023e-28	-0.103948	0.151334	0.356193	3.96517e-07	0.00834498	0.908542	-0.38752	2.80663e-08	0.122318	0.0909936	0.107616	0.137346
PTCD1		turquoise	0.428105	5.8633e-10	0.322898	4.92516e-06	0.590683	1.91712e-19	-0.402759	6.97524e-09	0.50446	8.63836e-14	-0.386998	2.94007e-08	0.226683	0.00156819	-0.409144	3.81094e-09	-0.174061	0.0157537	0.33392	2.20915e-06	-0.096448	0.183255	0.469474	6.4603e-12	-0.0296141	0.683454	-0.257412	0.000312812	0.0498991	0.491871	0.0982602	0.175123
CCDC126		blue	0.419395	1.40554e-09	0.252185	0.00041749	0.52854	3.28707e-15	-0.45271	4.31989e-11	0.583997	6.05501e-19	-0.512917	2.82186e-14	0.226646	0.00157102	-0.48749	7.4456e-13	-0.24132	0.00074635	0.610335	5.56405e-21	-0.016414	0.821225	0.144701	0.0452309	0.0470024	0.51738	-0.301947	2.07788e-05	0.112514	0.120233	-0.0319117	0.660367
WARS2		turquoise	0.412094	2.86984e-09	0.265396	0.000198941	0.565918	1.19388e-17	-0.391578	1.95047e-08	0.513913	2.46837e-14	-0.424083	8.80663e-10	0.226641	0.00157142	-0.3519	5.57871e-07	-0.195121	0.00668508	0.481651	1.52069e-12	-0.0285437	0.694312	0.310335	1.18302e-05	0.0195096	0.788243	-0.235995	0.000982968	0.104423	0.149466	0.0344934	0.634805
ZNF705A		turquoise	0.30293	1.94688e-05	0.173951	0.015821	0.514912	2.15754e-14	-0.480967	1.65187e-12	0.617589	1.4144e-21	-0.429573	5.04755e-10	0.226617	0.00157325	-0.394312	1.52215e-08	-0.370318	1.24376e-07	0.545901	2.63811e-16	-0.0210057	0.772432	0.383229	4.10181e-08	0.0267622	0.712521	-0.31546	8.31404e-06	0.28477	6.24591e-05	0.483332	1.23979e-12
LIPT2		turquoise	0.361923	2.49407e-07	0.179737	0.0126102	0.501162	1.32528e-13	-0.462883	1.38044e-11	0.572023	4.45216e-18	-0.467721	7.91883e-12	0.226611	0.00157371	-0.372804	1.00834e-07	-0.263909	0.000216671	0.522015	8.17738e-15	-0.0158532	0.827237	0.269352	0.000158128	0.0187833	0.79595	-0.265973	0.000192428	0.191492	0.0077972	0.079931	0.270423
DDX55		turquoise	0.262987	0.000228393	0.238131	0.000880807	0.447336	7.77384e-11	-0.339375	1.46827e-06	0.41118	3.13442e-09	-0.325654	4.04227e-06	0.226586	0.00157567	-0.185743	0.00989689	-0.214595	0.00279887	0.244098	0.000644906	-0.0179697	0.804607	0.530511	2.48632e-15	0.0388296	0.592838	-0.143581	0.0469409	0.159262	0.0273498	0.114853	0.112668
ZNF784		turquoise	0.398812	1.00719e-08	0.259956	0.000271229	0.44363	1.15894e-10	-0.539826	6.48345e-16	0.53995	6.36676e-16	-0.377762	6.59983e-08	0.226583	0.00157594	-0.365005	1.93633e-07	-0.305605	1.62874e-05	0.300323	2.3128e-05	-0.205451	0.00425263	0.117035	0.105953	-0.202797	0.00478645	-0.235734	0.000996167	0.204589	0.00441992	0.269931	0.000152856
TMEM35A		turquoise	0.397135	1.17561e-08	0.241912	0.000723547	0.576695	2.06415e-18	-0.456054	2.98132e-11	0.578778	1.45941e-18	-0.44085	1.55868e-10	0.226505	0.00158198	-0.46197	1.53163e-11	-0.290614	4.32918e-05	0.440376	1.63893e-10	-0.0221006	0.76092	0.435288	2.79757e-10	0.00035673	0.996082	-0.27222	0.000133588	0.171996	0.0170565	0.0911685	0.208522
DIRC1		turquoise	0.385491	3.3605e-08	0.223947	0.00179264	0.60662	1.10704e-20	-0.495716	2.66007e-13	0.657408	3.89787e-25	-0.555213	6.41296e-17	0.22649	0.00158309	-0.527834	3.63114e-15	-0.299148	2.49799e-05	0.621447	6.72807e-22	-0.0817745	0.259493	0.498285	1.91789e-13	0.0356772	0.623224	-0.290207	4.4421e-05	0.0563079	0.437899	0.0602238	0.406658
HRNR		blue	0.382445	4.39358e-08	0.196539	0.00629057	0.577563	1.78694e-18	-0.510303	4.00066e-14	0.659978	2.2e-25	-0.556535	5.22818e-17	0.226486	0.00158345	-0.531312	2.21858e-15	-0.300029	2.35787e-05	0.804578	7.13343e-45	0.0660802	0.362479	0.339723	1.43022e-06	0.0888793	0.220224	-0.337561	1.68346e-06	0.0581027	0.423413	-0.0292814	0.686822
KMT2A		grey	0.350388	6.28422e-07	0.306371	1.54719e-05	0.368822	1.40997e-07	-0.330009	2.94674e-06	0.325613	4.05413e-06	-0.240968	0.000760169	0.226479	0.00158398	-0.178374	0.01331	-0.215679	0.00266054	0.190921	0.00798636	-0.0770796	0.287939	0.111113	0.12495	-0.110433	0.127291	-0.177268	0.0139027	0.053293	0.462857	0.0424728	0.558587
HDGFL3		turquoise	0.411843	2.94014e-09	0.351663	5.68401e-07	0.414332	2.31008e-09	-0.317627	7.14807e-06	0.419704	1.36319e-09	-0.414411	2.29221e-09	0.226429	0.00158787	-0.309066	1.2897e-05	-0.187338	0.00926933	0.392042	1.87038e-08	-0.0725472	0.317312	0.0826475	0.254424	-0.0217501	0.7646	-0.0546274	0.451715	0.170704	0.0179186	0.0383892	0.597043
AGO3		turquoise	0.400242	8.82161e-09	0.263172	0.00022599	0.473257	4.14704e-12	-0.343792	1.04878e-06	0.399915	9.0931e-09	-0.336197	1.86459e-06	0.226419	0.00158863	-0.346396	8.57977e-07	-0.21379	0.00290595	0.264265	0.000212296	-0.0297303	0.682279	0.282269	7.28876e-05	0.0278994	0.700878	-0.167251	0.0204102	0.0245922	0.734922	0.00434316	0.952325
TMTC1		turquoise	0.464768	1.11278e-11	0.452021	4.66034e-11	0.517351	1.5502e-14	-0.387427	2.82991e-08	0.442691	1.28125e-10	-0.358065	3.41129e-07	0.226417	0.00158883	-0.339424	1.46292e-06	-0.243452	0.000667292	0.280229	8.25811e-05	-0.167309	0.0203661	0.139884	0.0529712	-0.117481	0.104621	-0.158881	0.0277256	0.0287631	0.692081	0.0507329	0.484655
MLH1		red	0.294179	3.44801e-05	0.284101	6.51015e-05	0.387361	2.84671e-08	-0.176163	0.0145177	0.225775	0.00163963	-0.190327	0.00818727	0.226417	0.00158885	-0.16861	0.0193958	-0.0352551	0.627343	0.0977489	0.17739	-0.0542276	0.455038	0.608363	8.02589e-21	-0.0235778	0.745472	-0.041077	0.571596	-0.00400783	0.956002	-0.0638357	0.379046
STH		turquoise	0.468335	7.37408e-12	0.326628	3.76788e-06	0.613289	3.19933e-21	-0.58278	7.44468e-19	0.682052	1.27107e-27	-0.527966	3.56413e-15	0.226354	0.00159374	-0.380035	5.4213e-08	-0.313424	9.57214e-06	0.343201	1.0974e-06	-0.171533	0.017361	0.356045	4.01257e-07	-0.0524505	0.469971	-0.356692	3.80964e-07	0.307832	1.40204e-05	0.353443	4.93756e-07
NKAP		turquoise	0.334874	2.05798e-06	0.266936	0.000182004	0.546181	2.52989e-16	-0.273356	0.000124888	0.444176	1.093e-10	-0.390743	2.10308e-08	0.22635	0.00159408	-0.357147	3.6729e-07	-0.0994743	0.169826	0.448073	7.17643e-11	0.0101729	0.888626	0.310663	1.15687e-05	0.107275	0.138603	-0.175026	0.0151753	0.00257187	0.971757	0.0413685	0.568868
KRT35		turquoise	0.42528	7.80686e-10	0.25461	0.000365436	0.54534	2.86864e-16	-0.534451	1.41534e-15	0.62964	1.34125e-22	-0.513488	2.61349e-14	0.226293	0.0015985	-0.41859	1.52191e-09	-0.295396	3.18808e-05	0.376708	7.22649e-08	-0.16465	0.0224803	0.307598	1.42444e-05	-0.0756121	0.297243	-0.270538	0.00014751	0.192702	0.00740933	0.336205	1.86341e-06
BMERB1		grey	-0.0832753	0.250821	0.10209	0.158821	-0.154909	0.0319179	0.01828	0.801302	-0.270133	0.000151057	0.313059	9.81576e-06	0.22629	0.00159879	0.298056	2.68267e-05	-0.0910489	0.209122	-0.442012	1.37749e-10	-0.0632978	0.383084	0.13953	0.053581	-0.112622	0.119875	0.154056	0.0328862	-0.159615	0.0270047	0.242077	0.000717332
HOXB6		blue	0.342284	1.17718e-06	0.174277	0.0156228	0.513435	2.63244e-14	-0.43933	1.83087e-10	0.609274	6.77818e-21	-0.53965	6.65294e-16	0.226267	0.00160053	-0.554587	7.06274e-17	-0.295012	3.26785e-05	0.84352	3.50778e-53	0.0617589	0.39478	0.227415	0.00151266	0.10875	0.133225	-0.274158	0.000119069	-0.0157472	0.828373	-0.11917	0.0996899
C17orf80		grey	0.400909	8.29098e-09	0.371116	1.16291e-07	0.343711	1.05532e-06	-0.342721	1.13849e-06	0.331915	2.56189e-06	-0.272504	0.000131359	0.226218	0.00160445	-0.278778	9.02007e-05	-0.160121	0.0265177	0.0913654	0.207537	-0.152269	0.0349935	0.102058	0.158954	-0.173916	0.0158423	-0.0279328	0.700537	0.00724304	0.920576	0.153095	0.0340053
LCMT1		grey	0.358334	3.33797e-07	0.295294	3.20901e-05	0.410617	3.3087e-09	-0.213715	0.00291603	0.334817	2.06675e-06	-0.366846	1.66252e-07	0.226205	0.00160547	-0.288859	4.83703e-05	-0.0437213	0.547073	0.277237	9.90095e-05	-0.102658	0.156503	0.0777678	0.283644	0.05495	0.449044	-0.0138761	0.848505	0.0477445	0.510781	-0.120343	0.0963772
GRAMD1A		blue	0.239366	0.000826262	0.130556	0.0710809	0.485108	9.97957e-13	-0.344327	1.00658e-06	0.475145	3.31729e-12	-0.408089	4.21504e-09	0.226197	0.00160608	-0.318608	6.67288e-06	-0.127014	0.0791596	0.650346	1.82447e-24	0.035475	0.625196	0.547853	1.96822e-16	0.023749	0.743689	-0.184261	0.0105136	0.101477	0.161351	-0.0106903	0.883001
CTPS1		blue	0.360637	2.7698e-07	0.192133	0.00758941	0.553444	8.41901e-17	-0.416482	1.87247e-09	0.57717	1.90772e-18	-0.489766	5.61598e-13	0.226141	0.00161048	-0.495949	2.58239e-13	-0.301816	2.09595e-05	0.718536	8.68406e-32	0.151293	0.036192	0.362242	2.42982e-07	0.184557	0.0103875	-0.25187	0.000424745	0.082847	0.253275	-0.0214684	0.767561
PRXL2C		grey	0.388505	2.57059e-08	0.378873	5.99576e-08	0.348641	7.20531e-07	-0.175225	0.0150586	0.30211	2.0556e-05	-0.378087	6.41744e-08	0.226137	0.00161081	-0.248812	0.000501371	0.108864	0.132816	0.0544464	0.453217	-0.236632	0.000951388	0.0914901	0.206915	-0.0799574	0.270265	-0.0310662	0.668827	0.0291964	0.687683	0.058301	0.42183
JADE1		grey	0.341111	1.2872e-06	0.386699	3.01926e-08	0.305538	1.63611e-05	-0.238443	0.000866715	0.226548	0.00157864	-0.214048	0.00287128	0.226135	0.00161094	-0.14909	0.039026	-0.0250785	0.729881	0.0425979	0.557429	-0.173819	0.0159017	0.32953	3.05175e-06	-0.159087	0.0275216	-0.0778675	0.283025	-0.0345315	0.63443	-0.0675943	0.351562
SOGA1		grey	0.345588	9.13326e-07	0.446977	8.08193e-11	0.327981	3.41616e-06	-0.254344	0.000370837	0.222147	0.00195594	-0.16324	0.0236761	0.226089	0.00161458	-0.133994	0.0638937	-0.293895	3.51146e-05	0.151174	0.0363405	0.0157154	0.828715	0.0293956	0.685664	0.000928809	0.989799	-0.0701595	0.333542	-0.00769638	0.915623	0.0305098	0.674417
A1BG		turquoise	0.53258	1.85123e-15	0.32985	2.98117e-06	0.652132	1.23955e-24	-0.585356	4.80309e-19	0.697254	2.78386e-29	-0.563346	1.7979e-17	0.226069	0.00161617	-0.468758	7.02128e-12	-0.284799	6.2344e-05	0.438764	1.94343e-10	-0.158455	0.0281512	0.220331	0.00213423	-0.0500649	0.490432	-0.3777	6.63479e-08	0.257061	0.000318998	0.251788	0.000426658
NLRP9		turquoise	0.378574	6.15316e-08	0.273217	0.000125928	0.493736	3.41655e-13	-0.602975	2.15566e-20	0.678497	3.00542e-27	-0.550575	1.30429e-16	0.226055	0.00161734	-0.419677	1.36679e-09	-0.364728	1.98106e-07	0.453495	3.96105e-11	-0.165115	0.0220976	0.271422	0.000140034	-0.0876642	0.226621	-0.34308	1.10765e-06	0.294339	3.41269e-05	0.350527	6.21613e-07
PAX7		turquoise	0.375669	7.89951e-08	0.195982	0.00644303	0.502556	1.10655e-13	-0.499768	1.58578e-13	0.598371	4.94103e-20	-0.465334	1.04281e-11	0.225828	0.00163537	-0.287254	5.34988e-05	-0.30074	2.25009e-05	0.453044	4.16333e-11	-0.080604	0.266397	0.146749	0.0422397	-0.0716269	0.323505	-0.276905	0.000101006	0.463852	1.23597e-11	0.439486	1.80084e-10
SULT1B1		turquoise	0.377856	6.54616e-08	0.26421	0.000212968	0.39364	1.61826e-08	-0.531705	2.09781e-15	0.52761	3.74761e-15	-0.413047	2.617e-09	0.225786	0.00163879	-0.292949	3.73077e-05	-0.384674	3.61205e-08	0.263687	0.000219447	-0.0875822	0.227058	0.122681	0.0900333	-0.102442	0.157382	-0.257632	0.000309002	0.247954	0.000525071	0.296044	3.05716e-05
IL25		blue	0.380081	5.39948e-08	0.187778	0.00910245	0.606387	1.1555e-20	-0.485649	9.33943e-13	0.66078	1.83849e-25	-0.524714	5.62231e-15	0.225755	0.00164129	-0.490467	5.14616e-13	-0.293464	3.6099e-05	0.798489	9.6167e-44	0.0274519	0.705451	0.297475	2.78613e-05	0.0666851	0.358093	-0.296001	3.06575e-05	0.219672	0.00220256	0.0849981	0.241117
POLB		grey	0.154735	0.0321133	0.139818	0.0530839	0.168123	0.0197538	-0.278255	9.31028e-05	0.222403	0.00193189	-0.206784	0.00400524	0.225742	0.00164231	-0.00624155	0.931529	-0.242433	0.000704061	0.167078	0.0205424	-0.000808811	0.991117	-0.0227173	0.75446	-0.0705393	0.330926	0.0702552	0.332882	0.189827	0.00836034	0.188278	0.00891616
RBMY1J		turquoise	0.327677	3.49231e-06	0.226032	0.00161909	0.525169	5.27684e-15	-0.461384	1.63708e-11	0.597589	5.68081e-20	-0.482796	1.32342e-12	0.225683	0.00164705	-0.404465	5.94222e-09	-0.22055	0.00211198	0.548225	1.86118e-16	-0.107173	0.138981	0.518977	1.24181e-14	-0.0217221	0.764894	-0.281635	7.57806e-05	0.186786	0.0094824	0.225723	0.0016438
CLEC6A		blue	0.399412	9.52752e-09	0.184037	0.0106095	0.540825	5.59891e-16	-0.460166	1.87916e-11	0.634014	5.55913e-23	-0.58987	2.20795e-19	0.225676	0.00164764	-0.505967	7.09284e-14	-0.219323	0.00223944	0.834255	5.19174e-51	0.0191864	0.791669	0.15438	0.0325155	0.0700903	0.334021	-0.308675	1.3243e-05	0.106373	0.141971	-0.0938466	0.195408
OTUD7A		turquoise	0.337685	1.66783e-06	0.222179	0.00195291	0.426267	7.0656e-10	-0.495005	2.91083e-13	0.558107	4.09549e-17	-0.471416	5.14864e-12	0.22566	0.00164892	-0.259336	0.000280854	-0.347324	7.98387e-07	0.442969	1.24383e-10	-0.0850614	0.240765	0.112699	0.11962	-0.0307062	0.672442	-0.244528	0.000630375	0.431304	4.22609e-10	0.330128	2.92112e-06
C10orf82		turquoise	0.407528	4.44642e-09	0.211881	0.00317449	0.507463	5.82646e-14	-0.583563	6.51882e-19	0.673584	9.67568e-27	-0.582441	7.88394e-19	0.225499	0.00166193	-0.426178	7.12984e-10	-0.324375	4.43148e-06	0.50497	8.08128e-14	-0.136185	0.0596322	0.168153	0.0197317	-0.0564462	0.436773	-0.344325	1.00669e-06	0.295201	3.22839e-05	0.225912	0.00162867
CLDN19		turquoise	0.415397	2.0821e-09	0.281541	7.62157e-05	0.54421	3.39432e-16	-0.570357	5.83897e-18	0.624076	4.03085e-22	-0.425839	7.37851e-10	0.225488	0.00166285	-0.410438	3.36628e-09	-0.407338	4.52721e-09	0.427922	5.97368e-10	-0.0543922	0.453668	0.205047	0.00433035	-0.0266318	0.71386	-0.367666	1.55277e-07	0.257521	0.00031093	0.302993	1.9387e-05
GPR161		turquoise	0.460789	1.75124e-11	0.319553	6.24351e-06	0.553593	8.2284e-17	-0.467145	8.46359e-12	0.572879	3.87065e-18	-0.426997	6.56189e-10	0.225465	0.00166474	-0.396736	1.21952e-08	-0.378919	5.97221e-08	0.478761	2.15457e-12	-0.0507055	0.484892	0.144354	0.0457556	0.032237	0.657124	-0.258296	0.000297741	0.167368	0.0203211	0.109782	0.12956
JADE2		grey	0.28694	5.45594e-05	0.24502	0.000614134	0.330197	2.9064e-06	-0.197309	0.0060851	0.152961	0.034164	-0.0424581	0.558724	0.225448	0.00166613	-0.117565	0.10437	-0.174822	0.0152963	0.142616	0.0484576	-0.024202	0.738974	0.0240418	0.740641	-0.0325917	0.653594	0.183005	0.0110621	-0.0406988	0.575146	0.0486362	0.502909
HMG20A		blue	0.280342	8.20151e-05	0.150912	0.0366698	0.396017	1.3027e-08	-0.326032	3.93358e-06	0.427598	6.17387e-10	-0.40542	5.43036e-09	0.225436	0.00166707	-0.325442	4.10454e-06	-0.23525	0.00102108	0.681257	1.54231e-27	0.132965	0.065981	0.100933	0.163622	0.0911397	0.208667	-0.116905	0.106342	0.0271364	0.708682	-0.082328	0.256271
FNIP2		grey	0.330236	2.8981e-06	0.302885	1.95273e-05	0.4069	4.7199e-09	-0.323197	4.82112e-06	0.354657	4.4831e-07	-0.312372	1.02906e-05	0.225425	0.00166797	-0.2046	0.00441761	-0.161381	0.025336	0.15776	0.0288589	-0.151595	0.035817	0.389174	2.42116e-08	-0.105541	0.145134	-0.0615209	0.396607	0.13038	0.071466	0.141481	0.0502919
APOC3		turquoise	0.355716	4.11943e-07	0.174151	0.0156989	0.49437	3.15384e-13	-0.548249	1.85427e-16	0.631133	9.94591e-23	-0.452306	4.51654e-11	0.225362	0.00167313	-0.401333	7.96987e-09	-0.361688	2.5424e-07	0.473627	3.96989e-12	-0.0891527	0.218802	0.283511	6.75208e-05	-0.0339983	0.639675	-0.363843	2.13094e-07	0.233695	0.00110506	0.35469	4.47126e-07
H3-5		turquoise	0.439436	1.81049e-10	0.2386	0.000859705	0.598647	4.70295e-20	-0.554379	7.29237e-17	0.640826	1.37091e-23	-0.501829	1.21583e-13	0.225331	0.00167568	-0.403847	6.29804e-09	-0.386922	2.96009e-08	0.53572	1.17848e-15	0.000533113	0.994145	0.220297	0.00213768	0.0133553	0.854126	-0.363684	2.15889e-07	0.228323	0.00144625	0.108545	0.133964
PLCD4		grey	0.277957	9.47983e-05	0.207617	0.00385746	0.403295	6.63335e-09	-0.333262	2.31939e-06	0.381198	4.8993e-08	-0.325317	4.14158e-06	0.225291	0.00167897	-0.214138	0.00285916	-0.285175	6.09061e-05	0.353524	4.90557e-07	0.0417878	0.564954	0.204522	0.00443322	0.0505768	0.486001	0.138675	0.055077	0.132732	0.066461	0.0680287	0.348468
GH1		red	0.254603	0.000365593	0.287594	5.23716e-05	0.361186	2.64863e-07	-0.304879	1.70988e-05	0.303599	1.86221e-05	-0.151073	0.036467	0.225172	0.00168871	-0.149151	0.0389453	-0.242002	0.000720139	-0.0230375	0.751111	-0.0727176	0.316173	0.545326	2.87447e-16	-0.134507	0.0628744	-0.0819821	0.258281	0.161386	0.0253316	0.473455	4.05136e-12
ZNF322		blue	0.324218	4.48161e-06	0.20848	0.00370933	0.500626	1.42009e-13	-0.422598	1.022e-09	0.557338	4.61565e-17	-0.41224	2.82963e-09	0.225166	0.00168922	-0.447724	7.45384e-11	-0.283494	6.75904e-05	0.680138	2.02322e-27	0.0351693	0.628182	0.448932	6.53634e-11	0.0253945	0.726613	-0.244559	0.000629351	0.0612269	0.398873	0.0927781	0.200567
GPR55		turquoise	0.357234	3.64735e-07	0.326928	3.68696e-06	0.446682	8.34469e-11	-0.400685	8.46584e-09	0.476125	2.95264e-12	-0.38011	5.38589e-08	0.225155	0.00169019	-0.330789	2.78298e-06	-0.235232	0.00102201	0.304792	1.71981e-05	-0.119067	0.0999855	0.404821	5.74615e-09	-0.0713627	0.325299	-0.188112	0.00897765	0.11651	0.10754	0.119963	0.0974411
TNFSF9		turquoise	0.312624	1.01139e-05	0.16628	0.021163	0.488612	6.4806e-13	-0.467267	8.34597e-12	0.540003	6.31699e-16	-0.358575	3.27371e-07	0.225144	0.00169107	-0.30571	1.61733e-05	-0.328577	3.27126e-06	0.46386	1.23484e-11	-0.032119	0.6583	0.410419	3.37229e-09	0.0113353	0.875997	-0.261333	0.00025092	0.151236	0.0362638	0.227901	0.00147678
GPIHBP1		blue	0.386657	3.03039e-08	0.213719	0.00291557	0.474091	3.75792e-12	-0.461341	1.64512e-11	0.561008	2.60057e-17	-0.532605	1.8445e-15	0.22513	0.00169223	-0.362326	2.41335e-07	-0.225227	0.00168424	0.662451	1.26215e-25	-0.0798146	0.271124	0.202142	0.00492716	0.0290276	0.689396	-0.28372	6.6653e-05	0.171971	0.0170725	-0.0362551	0.617604
FOXJ2		turquoise	0.346244	8.68127e-07	0.263963	0.000216004	0.451875	4.73584e-11	-0.380797	5.07346e-08	0.423216	9.6076e-10	-0.292655	3.80153e-05	0.22511	0.00169385	-0.230891	0.00127263	-0.221393	0.00202827	0.307935	1.39236e-05	-0.0402344	0.579519	0.24837	0.000513463	-0.0330027	0.649515	-0.180132	0.0124132	0.119668	0.0982738	0.128149	0.0764952
SYT1		turquoise	0.492303	4.0908e-13	0.339359	1.47006e-06	0.576048	2.29748e-18	-0.46292	1.37469e-11	0.583627	6.44851e-19	-0.534201	1.46725e-15	0.2251	0.00169467	-0.389546	2.34172e-08	-0.276018	0.000106539	0.452252	4.54349e-11	-0.0739485	0.308029	0.181548	0.0117301	0.0413688	0.568865	-0.238868	0.000847896	0.208825	0.0036517	0.107662	0.137175
DNAJC25		turquoise	0.336561	1.81453e-06	0.254521	0.000367252	0.417939	1.62277e-09	-0.434429	3.05937e-10	0.492173	4.15787e-13	-0.402175	7.36744e-09	0.225044	0.00169935	-0.313704	9.38859e-06	-0.256841	0.000322939	0.283159	6.89994e-05	-0.150527	0.037157	0.118394	0.101931	-0.0915858	0.206438	-0.187263	0.00929798	0.194001	0.00701221	0.136728	0.0586141
CST3		green	0.127741	0.0774434	0.466104	9.54457e-12	-0.165137	0.0220793	0.335543	1.95786e-06	-0.367971	1.5139e-07	0.107256	0.138671	0.225007	0.00170244	0.0852473	0.239735	0.16481	0.0223479	-0.409243	3.7749e-09	-0.118999	0.100181	-0.156385	0.0303015	-0.0612725	0.398521	0.525676	4.91589e-15	-0.390317	2.18516e-08	-0.248203	0.000518106
CHST7		blue	0.409715	3.60801e-09	0.192133	0.00758953	0.587506	3.32198e-19	-0.484646	1.05609e-12	0.648048	2.98789e-24	-0.584529	5.53158e-19	0.224917	0.00170989	-0.548665	1.7416e-16	-0.241862	0.000725462	0.830929	2.89642e-50	0.0322242	0.657251	0.2214	0.00202751	0.0764615	0.291834	-0.340515	1.34684e-06	0.0406226	0.575863	-0.130489	0.0712272
ARMCX5		turquoise	0.39845	1.04142e-08	0.273235	0.000125787	0.376594	7.29738e-08	-0.491641	4.44461e-13	0.463672	1.26155e-11	-0.366226	1.75028e-07	0.224902	0.00171116	-0.275965	0.000106882	-0.320576	5.80847e-06	0.16022	0.0264231	-0.132605	0.0667239	0.124302	0.0858318	-0.141015	0.0510613	-0.219736	0.00219585	0.263343	0.000223801	0.268628	0.000164962
KRTAP20-3		turquoise	0.393489	1.64049e-08	0.33859	1.55793e-06	0.454319	3.61563e-11	-0.368043	1.50483e-07	0.43896	1.90369e-10	-0.358203	3.37342e-07	0.224902	0.0017112	-0.346859	8.27759e-07	-0.278336	9.26462e-05	0.308636	1.32783e-05	-0.0382139	0.59872	0.105987	0.143429	0.0859244	0.236009	-0.189117	0.00861124	0.0868647	0.230902	0.0699128	0.335249
FXYD4		turquoise	0.410657	3.29625e-09	0.293485	3.60495e-05	0.491623	4.45424e-13	-0.58631	4.0801e-19	0.6364	3.41788e-23	-0.477924	2.38218e-12	0.224866	0.00171415	-0.380668	5.13088e-08	-0.403839	6.30319e-09	0.460662	1.77669e-11	-0.0888726	0.220259	0.171598	0.0173178	-0.0640542	0.377413	-0.286173	5.72377e-05	0.222428	0.00192957	0.349029	6.99049e-07
PHETA1		grey	0.271261	0.000141367	0.18431	0.0104926	0.295383	3.19073e-05	-0.225107	0.00169412	0.242964	0.000684649	-0.175503	0.0148961	0.224866	0.00171421	-0.0603181	0.405922	-0.125776	0.0821511	0.170876	0.0178017	-0.0497196	0.493432	0.0592321	0.414442	-0.0974928	0.178533	-0.089821	0.215355	0.0885637	0.221873	0.194201	0.00695257
ANKRD31		blue	0.406494	4.90518e-09	0.185733	0.0099009	0.548102	1.89602e-16	-0.510485	3.90515e-14	0.664021	8.84571e-26	-0.582583	7.69706e-19	0.224837	0.00171664	-0.530383	2.53218e-15	-0.292122	3.93332e-05	0.806985	2.48797e-45	0.0577878	0.425935	0.139829	0.0530645	0.087842	0.225677	-0.340637	1.33446e-06	0.108126	0.135479	-0.0392147	0.589173
KLHL20		grey	0.367523	1.57149e-07	0.35987	2.94784e-07	0.332492	2.4553e-06	-0.272182	0.000133885	0.266141	0.000190567	-0.220966	0.00207022	0.224808	0.00171899	-0.138875	0.0547238	-0.190203	0.00822997	0.102057	0.158958	-0.128049	0.0767272	0.0700562	0.334257	-0.104685	0.14844	-0.0603358	0.405784	0.153203	0.0338775	0.112527	0.120188
POMT1		blue	0.180574	0.0121966	0.0267702	0.712439	0.303173	1.91576e-05	-0.30613	1.5724e-05	0.386844	2.98043e-08	-0.349033	6.98824e-07	0.22477	0.0017222	-0.215086	0.0027354	-0.0892881	0.218101	0.541779	4.86502e-16	-0.0506283	0.485557	0.00628397	0.931065	-0.0245893	0.734953	-0.18148	0.0117623	0.176624	0.014258	0.0745033	0.304404
NAT9		grey	0.315928	8.04763e-06	0.288304	5.00887e-05	0.393521	1.63577e-08	-0.293827	3.52665e-05	0.29896	2.529e-05	-0.212752	0.00304934	0.224717	0.00172666	-0.140442	0.0520216	-0.159801	0.0268249	0.137976	0.0563257	-0.066304	0.360853	0.337951	1.63477e-06	-0.0404258	0.577714	-0.0791817	0.274954	0.0655336	0.366472	0.0930629	0.199182
GLIPR1L2		turquoise	0.486648	8.26065e-13	0.292446	3.85281e-05	0.54224	4.54517e-16	-0.465156	1.06439e-11	0.558388	3.91973e-17	-0.425943	7.30126e-10	0.224704	0.00172781	-0.411314	3.09399e-09	-0.180033	0.0124623	0.35071	6.12718e-07	-0.185846	0.00985538	0.163461	0.023485	-0.122305	0.0910292	-0.277109	9.97716e-05	0.131343	0.0693807	0.168937	0.0191587
ARHGAP26		grey	0.282482	7.19408e-05	0.257245	0.000315742	0.236287	0.000968365	-0.224497	0.00174532	0.203586	0.00462179	-0.208405	0.0037221	0.224673	0.0017304	-0.127957	0.0769405	-0.0797531	0.271494	0.0489057	0.500543	-0.198296	0.00583065	-0.00961864	0.894658	-0.171102	0.0176488	0.0827307	0.253944	0.0497934	0.49279	0.0156424	0.829498
TOPAZ1		turquoise	0.419586	1.37914e-09	0.251501	0.000433389	0.505958	7.10149e-14	-0.51967	1.12935e-14	0.591224	1.74471e-19	-0.467552	8.07518e-12	0.224662	0.00173134	-0.369714	1.30851e-07	-0.306011	1.58504e-05	0.397557	1.13084e-08	-0.122596	0.0902572	0.174491	0.0154935	-0.085152	0.240263	-0.261231	0.000252373	0.269191	0.000159628	0.272685	0.000129963
GAA		grey	0.152092	0.0352078	0.171926	0.0171025	0.252532	0.000409651	-0.1367	0.0586658	0.116589	0.1073	-0.0122833	0.86572	0.224441	0.00175002	-0.0769477	0.288767	-0.14988	0.037989	0.00582613	0.936076	-0.0465913	0.521055	0.465371	1.03847e-11	-0.0392566	0.588776	0.0448716	0.536568	-0.0281742	0.698075	0.155521	0.031239
ACY3		turquoise	0.34418	1.01802e-06	0.262874	0.000229866	0.493347	3.58781e-13	-0.47231	4.63602e-12	0.533185	1.69761e-15	-0.3419	1.21212e-06	0.224423	0.00175163	-0.269211	0.000159435	-0.365521	1.85549e-07	0.388507	2.56993e-08	-0.0836006	0.248968	0.164321	0.0227541	-0.0441167	0.543451	-0.203413	0.0046576	0.256948	0.000321017	0.325916	3.96677e-06
LPAR1		turquoise	0.364408	2.0341e-07	0.354942	4.3823e-07	0.456008	2.9968e-11	-0.300225	2.32772e-05	0.389634	2.32329e-08	-0.286148	5.73286e-05	0.224414	0.00175238	-0.384668	3.61376e-08	-0.2493	0.000488349	0.343282	1.09061e-06	-0.0370149	0.610248	0.413393	2.53069e-09	0.0154886	0.831149	-0.160007	0.0266267	-0.0797511	0.271506	-0.0135534	0.851987
RPRM		turquoise	0.432405	3.77311e-10	0.306559	1.52767e-05	0.473874	3.85549e-12	-0.3911	2.03653e-08	0.488855	6.28894e-13	-0.427487	6.2435e-10	0.224409	0.00175279	-0.374627	8.63502e-08	-0.298105	2.67412e-05	0.363615	2.17124e-07	-0.0568943	0.433135	0.160222	0.0264214	0.036051	0.619587	-0.213938	0.00288603	0.181128	0.0119293	0.113429	0.117229
DMXL1		turquoise	0.477486	2.51014e-12	0.286475	5.61695e-05	0.483972	1.14669e-12	-0.384898	3.54131e-08	0.45069	5.39407e-11	-0.345046	9.52331e-07	0.224404	0.0017532	-0.479373	2.00205e-12	-0.242666	0.000695481	0.324834	4.28782e-06	-0.0570771	0.431657	0.235671	0.000999362	-0.0585261	0.420037	-0.289572	4.62429e-05	0.0165751	0.819501	0.01816	0.80258
CYP2E1		turquoise	0.455317	3.23622e-11	0.29571	3.12394e-05	0.59041	2.01023e-19	-0.563509	1.75195e-17	0.680474	1.86501e-27	-0.557836	4.27185e-17	0.224401	0.00175349	-0.470961	5.43068e-12	-0.297385	2.80252e-05	0.501127	1.33125e-13	-0.0960614	0.185025	0.286884	5.47539e-05	-0.0299216	0.680346	-0.304208	1.78822e-05	0.217316	0.00246316	0.25595	0.000339339
ARMCX1		turquoise	0.424129	8.766e-10	0.409363	3.73193e-09	0.400637	8.50318e-09	-0.31601	8.00211e-06	0.356317	3.92583e-07	-0.246158	0.000578058	0.224385	0.00175483	-0.389302	2.3935e-08	-0.255298	0.000351809	0.245773	0.000590048	-0.0909098	0.209822	0.253452	0.000389502	-0.0660741	0.362524	-0.149327	0.0387123	-0.154173	0.0327512	-0.0624837	0.389245
MARCO	Member of the class A scavenger receptor family and is part of the innate antimicrobial immune system. The protein may bind both Gram-negative and Gram-positive bacteria	blue	0.291612	4.06303e-05	0.119208	0.0995807	0.490532	5.10496e-13	-0.447489	7.64611e-11	0.618273	1.24076e-21	-0.55472	6.91992e-17	0.224375	0.00175568	-0.519705	1.12385e-14	-0.254686	0.000363906	0.908179	8.743e-74	0.0751734	0.300063	0.262119	0.000239962	0.109412	0.130868	-0.289193	4.73626e-05	0.0265726	0.714469	-0.156888	0.0297669
ASCL5		turquoise	0.463675	1.26119e-11	0.256643	0.000326505	0.533857	1.54154e-15	-0.619165	1.04533e-21	0.673633	9.56596e-27	-0.502038	1.18333e-13	0.224333	0.00175929	-0.500133	1.51316e-13	-0.395662	1.34569e-08	0.437281	2.27149e-10	-0.128435	0.075834	0.188981	0.00866008	-0.0905441	0.211669	-0.369649	1.31569e-07	0.246637	0.000563463	0.208291	0.00374141
ZNF45		turquoise	0.42722	6.41519e-10	0.281845	7.48096e-05	0.523701	6.47384e-15	-0.473531	4.01501e-12	0.561628	2.35869e-17	-0.46426	1.1796e-11	0.22418	0.00177243	-0.342382	1.16835e-06	-0.253359	0.000391495	0.449509	6.1374e-11	-0.102838	0.155776	0.154315	0.0325891	-0.0639716	0.37803	-0.24231	0.000708625	0.223247	0.00185456	0.121017	0.0945117
PERCC1		turquoise	0.300455	2.2927e-05	0.267226	0.000178971	0.444433	1.06327e-10	-0.437146	2.30371e-10	0.51527	2.05561e-14	-0.377061	7.01033e-08	0.224153	0.00177477	-0.386031	3.20349e-08	-0.306007	1.58548e-05	0.25767	0.000308354	-0.111196	0.124667	0.596835	6.49699e-20	-0.0310241	0.66925	-0.201713	0.00502138	0.1131	0.118302	0.218977	0.00227669
C19orf67		turquoise	0.400302	8.77235e-09	0.306974	1.48564e-05	0.445931	9.04914e-11	-0.503447	9.85652e-14	0.533996	1.51114e-15	-0.42182	1.10457e-09	0.224142	0.00177576	-0.315481	8.30217e-06	-0.369263	1.35886e-07	0.336085	1.8802e-06	-0.0652234	0.368749	0.169082	0.019054	-0.0151589	0.834692	-0.236481	0.000958781	0.272923	0.000128144	0.194819	0.00677198
TCEANC2		grey	0.21705	0.00249433	0.224282	0.00176363	0.331341	2.67252e-06	-0.248968	0.000497192	0.333429	2.29099e-06	-0.345994	8.85081e-07	0.224125	0.00177721	-0.200903	0.00520342	-0.0692921	0.339569	0.243062	0.000681143	-0.0929983	0.199495	0.32226	5.15432e-06	-0.0294953	0.684656	-0.121758	0.0924959	0.00500831	0.945034	-0.00647375	0.928988
TCEAL6		turquoise	0.480453	1.75772e-12	0.380375	5.26362e-08	0.517624	1.49358e-14	-0.432302	3.81337e-10	0.512947	2.81043e-14	-0.417588	1.67984e-09	0.224001	0.00178793	-0.41153	3.03033e-09	-0.302211	2.04185e-05	0.316767	7.59072e-06	-0.0772105	0.287119	0.177942	0.0135385	-0.0161966	0.823555	-0.21941	0.00223025	0.0962764	0.184039	0.112561	0.120077
ZNF98		turquoise	0.418991	1.46282e-09	0.33745	1.69756e-06	0.57413	3.15283e-18	-0.548273	1.84766e-16	0.638572	2.18721e-23	-0.525265	5.20648e-15	0.223961	0.00179147	-0.400475	8.63266e-09	-0.320858	5.69385e-06	0.449777	5.96069e-11	-0.123785	0.0871543	0.194848	0.00676362	-0.0345599	0.634152	-0.306999	1.48314e-05	0.185596	0.00995673	0.113673	0.116437
NXT1		red	0.293856	3.52027e-05	0.236172	0.000974113	0.465702	9.99611e-12	-0.319995	6.0518e-06	0.381898	4.60912e-08	-0.233389	0.00112231	0.223956	0.00179182	-0.227645	0.00149553	-0.245172	0.000609222	0.166516	0.0209775	-0.0119004	0.869868	0.567459	9.32435e-18	0.0824034	0.255834	-0.16936	0.018855	0.116001	0.109095	0.263402	0.000223044
TCIRG1		turquoise	-0.176081	0.0145645	-0.023801	0.743147	-0.449697	6.01302e-11	0.29166	4.05069e-05	-0.578003	1.66068e-18	0.430792	4.45479e-10	0.223899	0.00179686	0.531225	2.24626e-15	0.0334882	0.644708	-0.488462	6.60274e-13	0.0442278	0.542435	-0.25146	0.000434343	-0.0683381	0.346275	0.562151	2.17198e-17	-0.16515	0.0220686	-0.190444	0.00814744
THTPA		blue	0.384083	3.80519e-08	0.221549	0.00201303	0.428591	5.57983e-10	-0.292174	3.92027e-05	0.382891	4.22535e-08	-0.352981	5.12151e-07	0.223866	0.00179971	-0.352556	5.29684e-07	-0.147741	0.0408518	0.537815	8.69657e-16	-0.00777045	0.914814	0.0217115	0.765006	-0.0219884	0.762098	-0.115789	0.109748	0.0075121	0.917636	-0.132953	0.0660041
MPO		turquoise	0.399649	9.32068e-09	0.242684	0.000694819	0.46992	6.13306e-12	-0.550466	1.3261e-16	0.582668	7.58652e-19	-0.429388	5.144e-10	0.223749	0.00181001	-0.337074	1.74614e-06	-0.329798	2.99258e-06	0.245354	0.000603355	-0.145118	0.0446079	0.186855	0.00945564	-0.0935678	0.196745	-0.326761	3.73195e-06	0.310921	1.13659e-05	0.342644	1.14524e-06
GLMP		grey	0.253847	0.000381143	0.260322	0.000265683	0.153908	0.0330563	-0.137948	0.0563761	0.0777694	0.283633	-0.0994296	0.170019	0.223685	0.00181561	-0.0324538	0.654966	-0.0748918	0.301882	-0.0576894	0.426724	-0.131288	0.0694992	0.00561132	0.938428	-0.151278	0.0362105	0.126967	0.0792719	0.0549946	0.448675	0.0281926	0.697887
LCN8		turquoise	0.450672	5.40446e-11	0.323475	4.72652e-06	0.581545	9.1715e-19	-0.568384	8.03468e-18	0.666279	5.28502e-26	-0.518929	1.24992e-14	0.223683	0.0018158	-0.459186	2.09873e-11	-0.33458	2.10348e-06	0.49281	3.83867e-13	-0.117378	0.104925	0.313116	9.7773e-06	-0.0619679	0.393179	-0.36306	2.27243e-07	0.225874	0.00163174	0.222932	0.00188307
SOX30	Novel key regulator of spermiogenesis	blue	0.450589	5.45409e-11	0.218636	0.00231387	0.63527	4.30605e-23	-0.583532	6.55301e-19	0.755199	1.07265e-36	-0.657551	3.77695e-25	0.223657	0.00181812	-0.556457	5.29118e-17	-0.31475	8.73408e-06	0.840209	2.17063e-52	-0.021442	0.767839	0.15773	0.0288889	0.0447974	0.537243	-0.402879	6.89726e-09	0.201685	0.00502753	0.00248946	0.972662
CCDC116		turquoise	0.344145	1.02074e-06	0.234427	0.00106477	0.486403	8.51299e-13	-0.429991	4.83631e-10	0.508907	4.81517e-14	-0.37238	1.04521e-07	0.22363	0.00182047	-0.415355	2.09069e-09	-0.261312	0.000251217	0.424679	8.29457e-10	-0.0497152	0.49347	0.544589	3.20834e-16	-0.00587259	0.935567	-0.249448	0.000484472	0.033669	0.642923	0.060562	0.404023
PRR16		turquoise	0.353768	4.81173e-07	0.237261	0.000921148	0.524283	5.97065e-15	-0.481102	1.62511e-12	0.591416	1.6872e-19	-0.44673	8.30155e-11	0.223624	0.00182099	-0.461586	1.6e-11	-0.308714	1.32087e-05	0.461952	1.53484e-11	-0.0761086	0.294074	0.289632	4.60679e-05	-0.0501581	0.489623	-0.30899	1.29631e-05	0.101453	0.16145	0.156627	0.0300433
DPP10		turquoise	0.35552	4.18454e-07	0.235161	0.00102571	0.452407	4.46642e-11	-0.429195	5.24635e-10	0.449505	6.14027e-11	-0.302848	1.95754e-05	0.223574	0.00182545	-0.240471	0.000780135	-0.309258	1.27301e-05	0.340361	1.36268e-06	-0.104824	0.147901	0.266038	0.00019171	-0.038756	0.59354	-0.208987	0.00362487	0.140945	0.0511775	0.0837608	0.248059
ATMIN		turquoise	0.325373	4.12496e-06	0.187173	0.00933274	0.460953	1.7191e-11	-0.386927	2.95863e-08	0.435877	2.63084e-10	-0.334348	2.14007e-06	0.223503	0.00183173	-0.284395	6.39265e-05	-0.201602	0.00504582	0.469425	6.49697e-12	-0.16603	0.0213604	0.252447	0.000411564	-0.049459	0.495703	-0.183642	0.0107808	0.00963089	0.894525	-0.0210071	0.772418
NPPB		turquoise	0.2757	0.000108593	0.233086	0.0011396	0.37039	1.2363e-07	-0.398509	1.03574e-08	0.429196	5.24592e-10	-0.238412	0.000868097	0.223494	0.00183253	-0.313303	9.65222e-06	-0.346734	8.35805e-07	0.242723	0.000693412	-0.126455	0.0804991	0.453937	3.77186e-11	-0.0652713	0.368397	-0.15724	0.0293972	0.118959	0.100297	0.335418	1.97622e-06
ID4		blue	0.414984	2.16784e-09	0.351873	5.59056e-07	0.56131	2.47996e-17	-0.37321	9.74179e-08	0.560288	2.91224e-17	-0.486293	8.62858e-13	0.223417	0.00183934	-0.536007	1.13065e-15	-0.289392	4.67711e-05	0.673609	9.61913e-27	0.0375345	0.605241	0.140914	0.0512303	0.141598	0.0501002	-0.284622	6.30321e-05	-0.0110928	0.87863	0.0133019	0.854703
RBL1		turquoise	0.429407	5.13412e-10	0.240912	0.000762427	0.48562	9.37288e-13	-0.551257	1.1759e-16	0.581099	9.8885e-19	-0.483704	1.18491e-12	0.223409	0.00184012	-0.406903	4.71836e-09	-0.358398	3.32081e-07	0.42196	1.08928e-09	-0.00780579	0.914428	0.154127	0.0328045	-0.0104505	0.885607	-0.314172	9.09044e-06	0.16249	0.0243342	0.0379392	0.601352
DNAJC18		turquoise	0.3824	4.41089e-08	0.244049	0.000646573	0.549488	1.53785e-16	-0.535189	1.2724e-15	0.634689	4.84703e-23	-0.46813	7.5515e-12	0.223219	0.00185712	-0.416978	1.78362e-09	-0.384476	3.67549e-08	0.475185	3.3015e-12	-0.0328309	0.651219	0.267272	0.000178501	0.0156682	0.829221	-0.287461	5.28092e-05	0.170977	0.0177331	0.202686	0.00481006
TIMD4		turquoise	0.434523	3.02955e-10	0.25205	0.00042059	0.487635	7.3137e-13	-0.418916	1.4736e-09	0.523598	6.56712e-15	-0.441553	1.44649e-10	0.223145	0.00186378	-0.439218	1.85257e-10	-0.261429	0.000249549	0.432959	3.56309e-10	-0.0581087	0.423365	0.143276	0.0474153	0.0261943	0.718361	-0.243679	0.000659324	0.125012	0.0840433	0.0825822	0.254801
HEXIM2		red	0.417048	1.77136e-09	0.29131	4.14183e-05	0.659167	2.6373e-25	-0.482938	1.30073e-12	0.631441	9.34937e-23	-0.475745	3.08897e-12	0.223029	0.00187431	-0.446248	8.74476e-11	-0.210564	0.00337272	0.414811	2.20463e-09	-0.115838	0.109596	0.702905	6.3236e-30	-0.0602188	0.406697	-0.261545	0.000247923	0.148994	0.0391541	0.147717	0.0408847
RPAP2		turquoise	0.396825	1.20955e-08	0.244639	0.000626692	0.458114	2.36758e-11	-0.426163	7.14081e-10	0.479422	1.99026e-12	-0.42533	7.7677e-10	0.222963	0.00188031	-0.328297	3.33862e-06	-0.192809	0.00737584	0.364931	1.94814e-07	-0.0994553	0.169908	0.141508	0.0502475	-0.0493798	0.496394	-0.17643	0.0143667	0.206563	0.00404541	0.130911	0.0703094
FUT1		turquoise	0.437553	2.20759e-10	0.307901	1.39555e-05	0.522447	7.70354e-15	-0.508524	5.0653e-14	0.559738	3.17443e-17	-0.403185	6.70234e-09	0.222923	0.00188393	-0.32112	5.58896e-06	-0.31908	6.45485e-06	0.280414	8.16539e-05	-0.157945	0.0286689	0.170362	0.018153	-0.0560641	0.439888	-0.293488	3.60434e-05	0.240901	0.000762859	0.317684	7.11954e-06
ST3GAL3		grey	0.255874	0.000340766	0.209165	0.00359553	0.204521	0.0044334	-0.230164	0.00131974	0.156253	0.0304428	-0.0479447	0.509008	0.2229	0.00188599	-0.0510151	0.482225	-0.178964	0.0130031	0.118483	0.101673	-0.0609022	0.401383	0.131644	0.0687393	-0.119727	0.0981065	-0.0736408	0.310052	0.0222336	0.759525	0.0786216	0.278375
SEC24A		blue	0.307091	1.47401e-05	0.193197	0.0072557	0.474412	3.61787e-12	-0.377727	6.61956e-08	0.497244	2.19048e-13	-0.486497	8.41478e-13	0.22287	0.00188875	-0.344052	1.02807e-06	-0.209727	0.0035045	0.643638	7.61181e-24	0.0797604	0.27145	0.250213	0.000464799	0.130141	0.071991	-0.244312	0.000637623	0.0450712	0.534756	-0.123982	0.0866486
CYRIB		blue	0.267698	0.000174131	0.131759	0.0684944	0.342796	1.13194e-06	-0.235694	0.000998199	0.338578	1.55935e-06	-0.346414	8.56796e-07	0.22285	0.0018906	-0.34066	1.33215e-06	-0.168561	0.0194317	0.609113	6.98484e-21	0.19855	0.0057667	0.0636177	0.38068	0.153841	0.0331339	-0.0249972	0.730723	-0.0816953	0.259956	-0.25727	0.000315307
GLI4		blue	0.364791	1.97074e-07	0.166688	0.0208435	0.559874	3.10765e-17	-0.387666	2.77039e-08	0.581285	9.58219e-19	-0.517452	1.52904e-14	0.222809	0.00189436	-0.476	2.99666e-12	-0.219988	0.00216958	0.763214	6.92715e-38	0.0751642	0.300122	0.140567	0.0518116	0.113103	0.118293	-0.258363	0.000296618	0.114581	0.11353	-0.027209	0.707938
ENDOD1		grey	0.193156	0.00726832	0.199103	0.00562949	0.0466891	0.520179	-0.103355	0.153695	-0.00947453	0.896227	-0.0204615	0.778173	0.222743	0.00190036	0.0143473	0.843425	-0.284675	6.28272e-05	-0.0799575	0.270264	0.0277663	0.702237	-0.0895246	0.216879	0.0372161	0.608307	0.19506	0.00670264	-0.0487396	0.502001	-0.0559498	0.440823
HOXC13		turquoise	0.424219	8.68731e-10	0.270182	0.000150628	0.644126	6.86899e-24	-0.533899	1.53225e-15	0.675007	6.9132e-27	-0.502877	1.06137e-13	0.222738	0.00190082	-0.491682	4.42187e-13	-0.315553	8.26046e-06	0.549446	1.54778e-16	-0.0273659	0.706332	0.42992	4.87135e-10	0.0212114	0.770266	-0.363912	2.1189e-07	0.111906	0.122263	0.124593	0.0850952
GUCA1B		turquoise	0.420277	1.28783e-09	0.310259	1.18914e-05	0.533302	1.6693e-15	-0.466272	9.36174e-12	0.536665	1.02791e-15	-0.362624	2.35507e-07	0.222662	0.00190788	-0.324812	4.29477e-06	-0.385444	3.37457e-08	0.361965	2.4856e-07	-0.0268237	0.711889	0.187133	0.00934799	0.00713847	0.921719	-0.22449	0.00174586	0.288066	5.08424e-05	0.301685	2.11422e-05
S1PR4		turquoise	0.374614	8.64467e-08	0.244626	0.000627126	0.404408	5.97416e-09	-0.470015	6.06528e-12	0.513934	2.46161e-14	-0.392254	1.83499e-08	0.222604	0.0019132	-0.364465	2.02456e-07	-0.352194	5.45076e-07	0.382545	4.35529e-08	-0.0346653	0.633117	0.145337	0.0442841	-0.0507393	0.484599	-0.253462	0.00038929	0.150404	0.0373142	0.320708	5.7546e-06
PAM		grey	0.201144	0.0051486	0.42933	5.17477e-10	0.00830089	0.909023	0.142663	0.0483814	-0.227365	0.00151637	0.126726	0.0798477	0.222554	0.00191782	0.117301	0.105156	-0.0335496	0.644102	-0.306059	1.57995e-05	-0.089241	0.218344	-0.0812389	0.262637	-0.0608282	0.401956	0.395142	1.41122e-08	-0.219762	0.0021931	-0.152591	0.0346053
ANGPT4		turquoise	0.460634	1.78224e-11	0.233002	0.00114448	0.597762	5.50843e-20	-0.566171	1.14655e-17	0.682977	1.01402e-27	-0.52898	3.08892e-15	0.222545	0.00191866	-0.508759	4.90998e-14	-0.318975	6.50297e-06	0.578552	1.51547e-18	-0.0767145	0.290235	0.296118	3.04259e-05	-0.000452659	0.995028	-0.37474	8.55256e-08	0.196339	0.00634497	0.188846	0.00870845
TSEN15		blue	0.454833	3.41539e-11	0.341767	1.22448e-06	0.576573	2.10627e-18	-0.357657	3.52517e-07	0.522943	7.19225e-15	-0.495984	2.57099e-13	0.222508	0.00192207	-0.428208	5.80188e-10	-0.208859	0.00364601	0.56349	1.7574e-17	0.041073	0.571634	0.137451	0.0572786	0.138506	0.055376	-0.192212	0.00756426	0.0873991	0.228034	-0.0293219	0.686411
MPLKIP		grey	0.335127	2.01961e-06	0.293392	3.62646e-05	0.404904	5.70161e-09	-0.15908	0.0275291	0.310981	1.13194e-05	-0.371074	1.16707e-07	0.222495	0.00192331	-0.307003	1.48268e-05	-0.0270167	0.70991	0.306619	1.52155e-05	-0.00202934	0.977713	0.0566451	0.435156	0.0663854	0.360262	-0.00496636	0.945494	0.0214625	0.767623	0.00476504	0.9477
INHBC		turquoise	0.364347	2.04437e-07	0.209951	0.00346885	0.430329	4.6714e-10	-0.528999	3.08061e-15	0.563854	1.65877e-17	-0.420825	1.21965e-09	0.22229	0.00194247	-0.354379	4.58331e-07	-0.368413	1.45897e-07	0.330747	2.7916e-06	-0.114238	0.114622	0.265582	0.000196815	-0.0804102	0.267552	-0.263379	0.000223344	0.262193	0.000238957	0.3135	9.52221e-06
KCNE2		turquoise	0.394426	1.50649e-08	0.297789	2.72989e-05	0.520958	9.46147e-15	-0.506831	6.33198e-14	0.589928	2.18574e-19	-0.406142	5.07157e-09	0.222269	0.00194438	-0.36916	1.37072e-07	-0.372463	1.03785e-07	0.368696	1.42495e-07	-0.107538	0.137632	0.170739	0.0178944	-0.0200631	0.782383	-0.263973	0.000215872	0.162014	0.0247605	0.306083	1.57738e-05
TAF6L		turquoise	0.282996	6.96981e-05	0.234598	0.00105555	0.467875	7.77821e-12	-0.282627	7.13004e-05	0.40359	6.45235e-09	-0.264305	0.000211816	0.222259	0.00194539	-0.306321	1.55238e-05	-0.115363	0.11107	0.306597	1.52385e-05	-0.141791	0.0497846	0.553569	8.25902e-17	-0.0154835	0.831204	-0.126632	0.0800747	-0.0232585	0.748803	0.198006	0.00590426
PADI1		turquoise	0.43213	3.88148e-10	0.266086	0.000191174	0.546978	2.24502e-16	-0.418572	1.52453e-09	0.540742	5.66764e-16	-0.416909	1.79561e-09	0.222187	0.00195217	-0.333659	2.25222e-06	-0.36278	2.32525e-07	0.271065	0.000143006	0.0148476	0.838039	0.200973	0.00518754	0.232745	0.0011594	-0.264361	0.000211137	0.304817	1.71692e-05	0.329654	3.02417e-06
GXYLT1		turquoise	0.404534	5.9035e-09	0.213809	0.00290341	0.55748	4.51462e-17	-0.481175	1.61081e-12	0.552253	1.0102e-16	-0.401798	7.63156e-09	0.222166	0.00195416	-0.373309	9.65979e-08	-0.269819	0.000153869	0.499069	1.73476e-13	-0.0256976	0.723481	0.161177	0.025524	-0.0312554	0.66693	-0.253889	0.000380261	0.0801604	0.269046	0.13997	0.0528233
MTG2		turquoise	0.406411	4.94382e-09	0.301237	2.17769e-05	0.542807	4.17987e-16	-0.434649	2.98998e-10	0.526814	4.19125e-15	-0.416286	1.90886e-09	0.222156	0.00195503	-0.420623	1.24439e-09	-0.234297	0.00107179	0.34121	1.27754e-06	-0.0182533	0.801587	0.429408	5.13369e-10	-0.0278315	0.701571	-0.283601	6.71443e-05	0.0838357	0.247635	0.0714364	0.324797
CLCNKB		turquoise	0.406103	5.09034e-09	0.228897	0.00140565	0.621748	6.34542e-22	-0.472757	4.3985e-12	0.620387	8.25919e-22	-0.480919	1.66149e-12	0.222093	0.00196101	-0.406834	4.74961e-09	-0.272642	0.000130292	0.552144	1.02709e-16	-0.103166	0.154454	0.483848	1.16426e-12	-0.00360153	0.960458	-0.306867	1.49634e-05	0.165426	0.0218444	0.137865	0.0565262
HIRA		turquoise	0.337984	1.63067e-06	0.243488	0.000666001	0.397174	1.17144e-08	-0.308735	1.31895e-05	0.389483	2.35514e-08	-0.366988	1.64295e-07	0.222076	0.0019626	-0.291753	4.02686e-05	-0.112754	0.11944	0.347016	8.17716e-07	-0.105063	0.146972	0.0427457	0.55606	-0.0840786	0.246263	-0.109736	0.129722	0.0979065	0.176689	0.0228541	0.753029
PRR22		red	0.33737	1.70776e-06	0.229968	0.00133273	0.511889	3.23815e-14	-0.457419	2.55945e-11	0.495562	2.7124e-13	-0.297807	2.72666e-05	0.222009	0.00196898	-0.255283	0.000352101	-0.307757	1.40922e-05	0.229688	0.00135146	-0.0657012	0.365244	0.624405	3.77951e-22	-0.0703765	0.332046	-0.203161	0.00470986	0.226201	0.00160578	0.284612	6.30741e-05
LIN7B		turquoise	0.250193	0.000465314	0.196193	0.00638468	0.392142	1.85355e-08	-0.412194	2.84219e-09	0.436922	2.35859e-10	-0.302861	1.95588e-05	0.221976	0.00197211	-0.309046	1.29141e-05	-0.23932	0.000828253	0.258622	0.000292349	-0.119599	0.0984677	0.425187	7.88008e-10	-0.111371	0.124069	-0.173194	0.0162896	0.167839	0.0199658	0.208361	0.00372955
ZNF90		turquoise	0.453257	4.06671e-11	0.313259	9.68126e-06	0.608048	8.50793e-21	-0.449432	6.18921e-11	0.567301	9.5653e-18	-0.425188	7.87995e-10	0.221945	0.00197508	-0.39979	9.19972e-09	-0.254207	0.00037365	0.491334	4.61859e-13	-0.0509374	0.482894	0.196147	0.00639741	-0.0434811	0.549279	-0.290064	4.48268e-05	0.087255	0.228805	0.0765664	0.29117
FLOT1		grey	0.401858	7.58857e-09	0.36977	1.3023e-07	0.407434	4.48628e-09	-0.150204	0.0375709	0.22112	0.00205505	-0.28008	8.33375e-05	0.221911	0.00197829	-0.243366	0.000670327	-0.00523096	0.942594	0.153657	0.0333465	-0.0499089	0.491787	0.0592056	0.414651	-0.0449329	0.536012	0.0269684	0.710404	-0.0276121	0.703813	-0.162084	0.0246972
SMLR1		blue	0.411647	2.99645e-09	0.198645	0.00574282	0.553746	8.03743e-17	-0.48282	1.31954e-12	0.633129	6.65141e-23	-0.531575	2.1371e-15	0.221865	0.00198271	-0.442168	1.35481e-10	-0.270233	0.000150179	0.7535	1.89145e-36	0.00774592	0.915081	0.257292	0.000314921	0.0834511	0.249819	-0.316445	7.76331e-06	0.154771	0.0320733	0.0971521	0.180063
SGCA		turquoise	0.300346	2.30921e-05	0.292616	3.81109e-05	0.421211	1.17366e-09	-0.464419	1.15831e-11	0.494695	3.02687e-13	-0.364876	1.95711e-07	0.221825	0.00198648	-0.255064	0.000356387	-0.344367	1.00346e-06	0.185339	0.0100619	-0.131185	0.0697195	0.31495	8.61349e-06	-0.112335	0.120827	-0.188816	0.00871956	0.277125	9.96802e-05	0.450674	5.40333e-11
COL6A5		blue	0.267207	0.000179174	0.169671	0.0186347	0.543614	3.70867e-16	-0.475764	3.08208e-12	0.62074	7.7149e-22	-0.470818	5.52241e-12	0.22182	0.00198699	-0.467055	8.55303e-12	-0.282876	7.02134e-05	0.638123	2.3991e-23	-0.0281193	0.698634	0.681502	1.45332e-27	0.0363516	0.616667	-0.302737	1.97203e-05	0.0441674	0.542988	0.0563315	0.437706
PHF12		grey	0.274318	0.000117938	0.253524	0.000387966	0.317265	7.3313e-06	-0.147319	0.0414373	0.168478	0.0194926	-0.146358	0.042798	0.221796	0.00198929	-0.165967	0.0214107	-0.070294	0.332614	0.25604	0.000337644	-0.00686254	0.924736	-0.012011	0.86867	-0.00273476	0.969969	-0.0209196	0.77334	-0.140872	0.0512995	-0.172914	0.0164659
GLIS2		grey	0.421663	1.12198e-09	0.435504	2.73533e-10	0.353893	4.76391e-07	-0.355833	4.08123e-07	0.325172	4.185e-06	-0.17437	0.0155664	0.221795	0.00198933	-0.227156	0.00153207	-0.360616	2.77452e-07	0.058054	0.423802	-0.157646	0.0289762	0.0392155	0.589165	-0.0950558	0.189688	-0.0751728	0.300067	0.0486609	0.502693	0.409362	3.73212e-09
VTI1A		blue	0.269112	0.000160362	0.0862514	0.234224	0.405349	5.46693e-09	-0.273747	0.000122024	0.410103	3.47644e-09	-0.399397	9.54128e-09	0.221794	0.00198949	-0.367716	1.54638e-07	-0.224512	0.001744	0.771477	3.65905e-39	0.222343	0.00193754	0.0450392	0.535047	0.205582	0.00422781	-0.154924	0.0319019	-0.044813	0.537102	-0.242569	0.000699045
MAFG		grey	0.299682	2.41218e-05	0.262733	0.000231721	0.274625	0.000115801	-0.254515	0.000367373	0.211415	0.00324344	-0.20073	0.00524305	0.221775	0.00199128	-0.148097	0.0403639	-0.201421	0.00508632	0.0604161	0.405159	-0.0188883	0.794834	0.035223	0.627657	-0.0245043	0.735834	0.0128048	0.860077	-0.0364342	0.615866	0.0137711	0.849637
APOL6		grey	0.120809	0.0950833	0.228257	0.00145101	0.0712934	0.325769	0.0792296	0.274663	0.0308979	0.670517	-0.1572	0.0294392	0.221753	0.00199344	-0.140423	0.0520533	-0.0364296	0.615911	-0.0146666	0.839986	0.0462666	0.523966	-0.0328904	0.650628	0.108856	0.132846	0.499364	1.67021e-13	-0.0984903	0.17411	0.0613299	0.398078
ATG4A		turquoise	0.411608	3.00757e-09	0.292416	3.86021e-05	0.526404	4.43913e-15	-0.467269	8.3434e-12	0.549964	1.43105e-16	-0.483265	1.24998e-12	0.221735	0.0019951	-0.388233	2.63363e-08	-0.231296	0.00124707	0.377584	6.7017e-08	-0.0834138	0.250031	0.161147	0.0255519	-0.0234002	0.747325	-0.223896	0.00179709	0.12808	0.0766539	0.134242	0.0633994
TOR1A		grey	0.134469	0.0629498	0.150895	0.0366913	0.135461	0.0610136	-0.123826	0.0870493	0.0788885	0.276741	-0.0789513	0.276358	0.221727	0.00199591	0.0138004	0.849322	-0.17676	0.0141827	-0.0152671	0.833529	0.0525763	0.468905	0.188579	0.00880552	0.0399327	0.582368	0.133072	0.065761	0.0555089	0.444437	0.0528657	0.466457
PEG3		turquoise	0.473464	4.0469e-12	0.302599	1.99008e-05	0.550493	1.32059e-16	-0.475143	3.31791e-12	0.551522	1.12934e-16	-0.39396	1.57183e-08	0.221717	0.00199688	-0.483376	1.23316e-12	-0.282338	7.25798e-05	0.462674	1.41374e-11	-0.110377	0.127483	0.158556	0.02805	-0.0953286	0.188414	-0.300944	2.22016e-05	0.0202009	0.780926	-0.0203939	0.778887
ZMIZ1		green	0.274345	0.000117752	0.474747	3.47744e-12	0.11052	0.126988	0.0622903	0.390717	-0.101991	0.159228	0.0339263	0.640384	0.221683	0.00200014	-0.0769312	0.288871	-0.0284613	0.695151	-0.30812	1.37502e-05	-0.0250441	0.730238	0.166334	0.0211199	0.0214347	0.767916	0.228913	0.00140457	-0.249746	0.000476718	-0.0292729	0.686908
MCCD1		turquoise	0.341563	1.24365e-06	0.290839	4.26782e-05	0.541211	5.29041e-16	-0.488615	6.47851e-13	0.576727	2.05321e-18	-0.334031	2.19092e-06	0.221664	0.002002	-0.383123	4.14e-08	-0.352931	5.14187e-07	0.303629	1.85851e-05	-0.131346	0.0693738	0.513196	2.71815e-14	-0.0838844	0.24736	-0.281894	7.45862e-05	0.17795	0.0135342	0.453899	3.78776e-11
ATAD2		turquoise	0.331405	2.65989e-06	0.224006	0.00178753	0.414204	2.33904e-09	-0.413258	2.56398e-09	0.425825	7.38906e-10	-0.305804	1.6072e-05	0.221647	0.0020036	-0.230088	0.00132478	-0.316578	7.69183e-06	0.239406	0.00082457	0.0342645	0.637055	0.205304	0.00428073	0.00245686	0.97302	-0.182297	0.0113826	0.204066	0.00452422	0.18378	0.0107207
DNM1L		blue	0.349128	6.93659e-07	0.232384	0.00118071	0.561334	2.47072e-17	-0.486047	8.89399e-13	0.616852	1.62824e-21	-0.500713	1.40416e-13	0.22152	0.00201587	-0.506614	6.51553e-14	-0.273217	0.000125927	0.604511	1.62963e-20	-0.0208267	0.77432	0.445154	9.84025e-11	0.041897	0.563937	-0.282547	7.16504e-05	0.0138883	0.848373	0.0158694	0.827062
LTV1		turquoise	0.425689	7.49105e-10	0.289074	4.77183e-05	0.553638	8.17163e-17	-0.365717	1.8256e-07	0.486288	8.63467e-13	-0.440169	1.67529e-10	0.221484	0.00201933	-0.276662	0.000102497	-0.228057	0.00146539	0.373619	9.40899e-08	0.0164902	0.820409	0.160847	0.0258308	0.112328	0.120851	-0.0968665	0.181352	0.279957	8.39604e-05	0.0978509	0.176936
KCTD13		grey	0.259793	0.000273735	0.266505	0.00018661	0.273233	0.000125807	-0.277573	9.70187e-05	0.258668	0.000291597	-0.193559	0.00714509	0.221399	0.00202762	-0.106511	0.14145	-0.150319	0.0374224	0.128715	0.0751924	-0.190793	0.00802936	0.0174868	0.809757	-0.133021	0.0658645	-0.082196	0.257037	0.0744059	0.305039	0.100746	0.164406
ATXN7L1		turquoise	0.372321	1.0504e-07	0.243818	0.0006545	0.473402	4.07669e-12	-0.343434	1.07798e-06	0.441944	1.38759e-10	-0.353569	4.88807e-07	0.221397	0.00202781	-0.312345	1.03095e-05	-0.157575	0.0290495	0.338046	1.62309e-06	-0.137517	0.0571593	0.103046	0.154935	0.00938764	0.897174	-0.200181	0.00537066	0.158355	0.0282529	0.0664164	0.360037
KLC1		turquoise	0.0691575	0.34051	0.348641	7.20515e-07	-0.120606	0.0956466	0.23	0.00133059	-0.362811	2.31937e-07	0.226704	0.00156658	0.221384	0.0020291	0.216249	0.00259025	0.0353669	0.626251	-0.363178	2.25047e-07	0.00847912	0.907078	-0.0844304	0.244285	-0.0205199	0.777556	0.324383	4.4289e-06	-0.263898	0.000216812	-0.274905	0.00011388
TSSK2		turquoise	0.385203	3.44696e-08	0.224841	0.00171627	0.590145	2.10518e-19	-0.532715	1.81594e-15	0.663288	1.04449e-25	-0.491488	4.53021e-13	0.221358	0.00203166	-0.442861	1.25825e-10	-0.344412	9.9995e-07	0.630538	1.12075e-22	-0.0606473	0.40336	0.286141	5.73538e-05	0.0278669	0.701209	-0.313733	9.3701e-06	0.163751	0.0232361	0.190943	0.00797889
TMEM102		turquoise	0.361903	2.49826e-07	0.1328	0.0663202	0.557889	4.23669e-17	-0.519943	1.08784e-14	0.653863	8.50295e-25	-0.5171	1.6041e-14	0.221324	0.00203497	-0.421646	1.12392e-09	-0.343578	1.06618e-06	0.599983	3.70131e-20	0.00045077	0.995049	0.249859	0.000473816	0.0468515	0.518727	-0.273268	0.000125545	0.327097	3.64225e-06	0.165584	0.0217172
AUNIP	Involved in double-strand break repair via homologous recombination	blue	0.403614	6.43732e-09	0.170202	0.0182635	0.617035	1.57217e-21	-0.499602	1.62007e-13	0.688632	2.50234e-28	-0.598641	4.7082e-20	0.221302	0.00203713	-0.529178	3.0036e-15	-0.239875	0.000804721	0.848901	1.65567e-54	0.0224836	0.756906	0.166378	0.0210859	0.0880603	0.224522	-0.359429	3.05516e-07	0.108865	0.132814	-0.0535693	0.460538
ZNF213		blue	0.342198	1.18489e-06	0.2106	0.00336727	0.425629	7.5367e-10	-0.379744	5.56021e-08	0.488862	6.28311e-13	-0.418556	1.52691e-09	0.22123	0.00204417	-0.378439	6.22507e-08	-0.261552	0.000247821	0.683453	9.02619e-28	0.0851387	0.240337	0.0617153	0.395115	0.11223	0.121179	-0.218606	0.00231715	0.130332	0.0715709	-0.0458724	0.527512
AVEN		grey	0.158734	0.0278724	0.0999993	0.167573	0.392476	1.79836e-08	-0.326225	3.87923e-06	0.373238	9.71819e-08	-0.27758	9.69806e-05	0.22123	0.00204421	-0.154845	0.0319899	-0.161399	0.0253195	0.278455	9.19817e-05	-0.05991	0.409111	0.234611	0.00105484	-0.0338032	0.641598	-0.154865	0.0319676	0.15298	0.0341413	0.144846	0.0450145
CEBPZOS		blue	0.340027	1.39767e-06	0.100134	0.167	0.462482	1.44499e-11	-0.402802	6.94735e-09	0.493371	3.5772e-13	-0.467921	7.73679e-12	0.221098	0.00205719	-0.303627	1.85882e-05	-0.114441	0.113972	0.66545	6.3883e-26	-0.0432283	0.551605	0.0839565	0.246952	-0.0226707	0.754947	-0.186919	0.00943082	0.228039	0.00146672	-0.0496463	0.49407
NXF3		turquoise	0.546487	2.41639e-16	0.325177	4.18346e-06	0.627895	1.8984e-22	-0.549988	1.42574e-16	0.672212	1.33592e-26	-0.566932	1.01483e-17	0.221088	0.00205819	-0.4899	5.5232e-13	-0.283572	6.72642e-05	0.421248	1.16941e-09	-0.110178	0.128177	0.228647	0.00142324	-0.00349547	0.961622	-0.337079	1.7454e-06	0.217913	0.00239464	0.158391	0.0282165
OR2T35		blue	0.322109	5.20987e-06	0.140808	0.0514064	0.529537	2.85482e-15	-0.416554	1.85922e-09	0.595065	8.89082e-20	-0.519836	1.10385e-14	0.221033	0.0020636	-0.498801	1.79516e-13	-0.255238	0.000352975	0.834765	3.97488e-51	0.054045	0.45656	0.12681	0.0796474	0.102785	0.15599	-0.287651	5.21859e-05	0.120336	0.0963972	-0.0216225	0.76594
RTF1		grey	0.327523	3.53158e-06	0.220586	0.00210829	0.301919	2.08174e-05	-0.294466	3.38484e-05	0.324689	4.33271e-06	-0.338052	1.62246e-06	0.220993	0.0020676	-0.231634	0.00122608	-0.146789	0.0421836	0.112037	0.121823	-0.116814	0.106617	0.0763852	0.292317	-0.0312793	0.666691	0.0161694	0.823846	0.120696	0.0953956	0.100752	0.164382
CSF3		turquoise	0.310832	1.14353e-05	0.215629	0.0026668	0.363401	2.20978e-07	-0.353943	4.74529e-07	0.455461	3.18477e-11	-0.396159	1.28581e-08	0.220953	0.00207155	-0.33997	1.40365e-06	-0.239883	0.000804379	0.358428	3.31264e-07	-0.0831034	0.251804	0.158958	0.0276492	-0.0213763	0.76853	-0.103839	0.151766	0.156082	0.0306273	0.219099	0.00226346
DAO		blue	0.324382	4.42924e-06	0.135015	0.0618782	0.534642	1.37684e-15	-0.51475	2.20511e-14	0.662384	1.2814e-25	-0.529473	2.881e-15	0.220925	0.00207436	-0.522457	7.69269e-15	-0.300777	2.2447e-05	0.782596	5.72029e-41	0.0409022	0.573236	0.4785	2.2232e-12	0.0508293	0.483824	-0.37457	8.67749e-08	0.0746917	0.303179	0.0419464	0.563477
TLE4		blue	0.337553	1.68445e-06	0.151048	0.0364982	0.512462	2.99913e-14	-0.423441	9.39287e-10	0.586108	4.22385e-19	-0.546869	2.28206e-16	0.2209	0.00207682	-0.550925	1.23679e-16	-0.191442	0.00781336	0.838922	4.35709e-52	0.0515778	0.477401	0.319797	6.1372e-06	0.0862919	0.234003	-0.289621	4.61002e-05	-0.0520104	0.47371	-0.227243	0.00152555
UBA7		grey	0.0202376	0.780538	0.106568	0.141237	-0.118089	0.102823	0.0744588	0.304694	-0.247332	0.000542897	0.194286	0.00692758	0.22086	0.00208078	0.135682	0.0605899	-0.040961	0.572684	-0.304223	1.78644e-05	-0.00907835	0.900544	0.109707	0.129825	-0.0868937	0.230746	0.473732	3.92103e-12	-0.191942	0.00765078	-0.132077	0.0678248
LEPROTL1		grey	0.100062	0.167305	0.181379	0.01181	0.218281	0.00235325	-0.0517319	0.476084	0.104242	0.150174	-0.143875	0.0464866	0.220829	0.00208392	-0.115652	0.110173	0.128832	0.0749257	0.0444443	0.540458	-0.0772611	0.286802	0.369417	1.34148e-07	-0.0690794	0.341056	0.0272889	0.70712	-0.215096	0.00273416	-0.0549403	0.449124
SGSH		grey	0.196213	0.00637938	0.172154	0.0169536	0.252443	0.000411661	-0.189726	0.00839532	0.177876	0.0135742	-0.049056	0.499226	0.220794	0.00208737	-0.159494	0.0271227	-0.192622	0.00743451	0.18925	0.0085637	-0.0253822	0.726739	0.261555	0.000247777	-0.0936407	0.196395	0.0479957	0.508557	-0.0426737	0.556726	0.031255	0.666934
C8orf58		red	0.270281	0.000149755	0.269184	0.000159687	0.405812	5.23261e-09	-0.338846	1.52823e-06	0.368181	1.48752e-07	-0.213282	0.00297529	0.220789	0.00208791	-0.26589	0.000193351	-0.247562	0.000536246	0.172538	0.0167057	-0.0580725	0.423654	0.59515	8.75862e-20	-0.0640361	0.377549	-0.078144	0.281314	0.00793182	0.913051	0.106282	0.142313
TNFAIP8L3		blue	0.350055	6.45077e-07	0.192754	0.00739311	0.587558	3.29244e-19	-0.406542	4.8831e-09	0.618244	1.24769e-21	-0.562147	2.17356e-17	0.220761	0.00209073	-0.488773	6.3531e-13	-0.210059	0.00345175	0.836405	1.67418e-51	0.0725775	0.317109	0.247719	0.000531743	0.168821	0.0192424	-0.249662	0.00047889	0.105097	0.146843	-0.0489776	0.499913
MFAP3		grey	0.23147	0.00123625	0.252764	0.000404484	0.199878	0.00544236	-0.0967666	0.181805	0.112864	0.119077	-0.155095	0.0317108	0.220743	0.00209256	0.010964	0.880027	-0.0592574	0.414242	0.137467	0.0572502	-0.0282421	0.697383	-0.0226048	0.755637	0.0084908	0.906951	0.0603051	0.406024	0.0627025	0.387583	0.0251971	0.728654
MAP1LC3A		grey	0.264743	0.00020655	0.293631	3.57148e-05	0.279851	8.45053e-05	-0.16268	0.0241657	0.205075	0.00432481	-0.233758	0.00110154	0.220739	0.0020929	-0.11281	0.119254	0.0558978	0.441248	0.00657511	0.927879	-0.22405	0.00178371	0.21845	0.00233446	-0.100535	0.165296	0.013971	0.847481	0.0436368	0.547849	-0.0131958	0.855849
CORO1C		green	0.401678	7.7169e-09	0.53817	8.25801e-16	0.364656	1.99289e-07	-0.213333	0.00296829	0.307288	1.45454e-05	-0.376073	7.63117e-08	0.220731	0.00209373	-0.332318	2.48695e-06	-0.253145	0.000396129	0.166018	0.0213695	-0.0103156	0.887075	0.0478739	0.509634	0.0659492	0.363434	0.0283332	0.696455	-0.0635661	0.381067	-0.0282281	0.697525
TBCC		turquoise	0.389249	2.40502e-08	0.217459	0.00244666	0.44096	1.54055e-10	-0.366829	1.66486e-07	0.402286	7.29091e-09	-0.361144	2.65779e-07	0.220676	0.00209927	-0.210092	0.00344655	-0.156251	0.0304448	0.303829	1.83392e-05	-0.0979502	0.176494	0.112099	0.121614	-0.0592424	0.414361	-0.175444	0.0149303	0.127304	0.0784712	0.0402577	0.579299
ACOX2		red	0.288631	4.90689e-05	0.267865	0.00017245	0.466773	8.83609e-12	-0.390608	2.12867e-08	0.44218	1.35313e-10	-0.243582	0.000662719	0.220485	0.00211853	-0.265268	0.000200413	-0.236119	0.00097676	0.109232	0.131503	-0.15716	0.0294807	0.73329	1.15161e-33	-0.0820604	0.257825	-0.197233	0.00610516	0.126937	0.0793444	0.411303	3.09752e-09
ERFE		turquoise	0.468487	7.24543e-12	0.278492	9.17757e-05	0.560031	3.03202e-17	-0.566942	1.01316e-17	0.654551	7.31497e-25	-0.544563	3.22089e-16	0.220306	0.00213674	-0.423446	9.38819e-10	-0.306795	1.50362e-05	0.505148	7.89556e-14	-0.0790016	0.276051	0.194556	0.00684823	-0.0558108	0.44196	-0.371378	1.13758e-07	0.303682	1.85196e-05	0.184945	0.010225
DIO1		turquoise	0.462948	1.3703e-11	0.384428	3.69124e-08	0.57421	3.11156e-18	-0.473038	4.25528e-12	0.573773	3.34315e-18	-0.481678	1.51575e-12	0.220304	0.002137	-0.349829	6.56591e-07	-0.203257	0.0046898	0.314768	8.72297e-06	-0.184472	0.0104235	0.167301	0.0203719	-0.122193	0.0913284	-0.237771	0.000897305	0.169061	0.019069	0.129377	0.0736919
ZNF100		blue	0.394047	1.55945e-08	0.180593	0.0121873	0.523289	6.85458e-15	-0.43288	3.5922e-10	0.557333	4.61935e-17	-0.529338	2.9363e-15	0.220232	0.00214438	-0.401748	7.66708e-09	-0.218201	0.00236216	0.796365	2.33326e-43	0.0677837	0.350211	0.0934115	0.197497	0.0901964	0.213435	-0.278392	9.23324e-05	0.0478416	0.50992	-0.137028	0.0580574
GPKOW		turquoise	0.387386	2.84037e-08	0.252963	0.000400087	0.500578	1.42888e-13	-0.347677	7.76738e-07	0.484271	1.10569e-12	-0.393823	1.59155e-08	0.220232	0.0021444	-0.409877	3.55241e-09	-0.186711	0.00951162	0.416036	1.95607e-09	-0.00445016	0.951151	0.28432	6.42224e-05	0.0357005	0.622997	-0.217874	0.00239902	0.060657	0.403285	-0.00211997	0.976718
KCNQ3		turquoise	0.406578	4.86636e-09	0.361976	2.48341e-07	0.426665	6.78696e-10	-0.429848	4.90729e-10	0.493784	3.39567e-13	-0.403281	6.64197e-09	0.220211	0.00214651	-0.417071	1.76738e-09	-0.377549	6.72192e-08	0.286636	5.56092e-05	-0.0599564	0.408748	0.142502	0.0486392	0.00793499	0.913017	-0.22234	0.00193775	0.113117	0.118244	0.122955	0.0893123
SIM1		blue	0.367195	1.61488e-07	0.171025	0.0177009	0.484204	1.1147e-12	-0.465157	1.06423e-11	0.593415	1.18907e-19	-0.523404	6.74629e-15	0.220141	0.00215369	-0.496551	2.39235e-13	-0.297476	2.78593e-05	0.793101	8.93024e-43	0.0328847	0.650685	0.146802	0.0421655	0.0723124	0.318884	-0.277039	0.000100198	0.0533352	0.462503	-0.0813359	0.262066
HID1		blue	0.379582	5.63857e-08	0.145391	0.0442046	0.461538	1.60866e-11	-0.407674	4.38472e-09	0.52059	9.95255e-15	-0.524069	6.15112e-15	0.220124	0.0021555	-0.354103	4.68505e-07	-0.141446	0.0503485	0.68152	1.44685e-27	-0.0535466	0.460729	0.0819263	0.258607	0.00627126	0.931204	-0.300233	2.32649e-05	0.129994	0.0723169	-0.0689761	0.341781
WASHC4		blue	0.150464	0.0372371	0.0922177	0.203311	0.31679	7.57883e-06	-0.217065	0.00249253	0.290229	4.43585e-05	-0.246397	0.000570726	0.220118	0.00215605	-0.234878	0.00104059	-0.137563	0.0570748	0.587193	3.50597e-19	0.0752457	0.299597	0.160603	0.0260606	0.0566822	0.434855	-0.0703765	0.332046	-0.168974	0.0191316	-0.24948	0.000483614
FLG2		blue	0.374606	8.65047e-08	0.16535	0.0219057	0.596156	7.32968e-20	-0.486872	8.03582e-13	0.683102	9.83635e-28	-0.595409	8.36634e-20	0.220021	0.00216609	-0.512997	2.79171e-14	-0.267752	0.000173586	0.828899	8.11956e-50	0.0878944	0.225399	0.308818	1.31152e-05	0.149717	0.0382009	-0.388749	2.51508e-08	0.144447	0.0456142	0.0423425	0.559795
DAGLA		turquoise	0.442962	1.24477e-10	0.341273	1.27148e-06	0.543524	3.75854e-16	-0.368112	1.49613e-07	0.446269	8.72571e-11	-0.323695	4.65281e-06	0.219909	0.00217777	-0.358737	3.23123e-07	-0.25845	0.000295171	0.356187	3.96703e-07	-0.0277032	0.702882	0.316563	7.69981e-06	-0.00180059	0.980225	-0.149747	0.0381618	0.0695793	0.337566	0.0599334	0.408928
KLHL28		turquoise	0.334129	2.17514e-06	0.223047	0.00187267	0.470232	5.91324e-12	-0.34077	1.32105e-06	0.469791	6.22538e-12	-0.399966	9.05018e-09	0.219884	0.00218036	-0.257161	0.00031723	-0.211524	0.0032273	0.343254	1.09301e-06	-0.0481829	0.506903	0.0897759	0.215586	0.0494661	0.495641	-0.167073	0.0205462	0.157468	0.0291601	0.144237	0.0459333
HLX		turquoise	0.473653	3.95755e-12	0.334299	2.14787e-06	0.662661	1.2038e-25	-0.557817	4.28443e-17	0.687624	3.21903e-28	-0.544145	3.42725e-16	0.219815	0.00218756	-0.446011	8.97205e-11	-0.320166	5.97943e-06	0.489403	5.87485e-13	-0.115054	0.112036	0.432503	3.73496e-10	0.0240677	0.740371	-0.340186	1.38085e-06	0.199838	0.00545193	0.13115	0.0697948
HJURP		turquoise	0.438359	2.02821e-10	0.267922	0.00017188	0.611456	4.51346e-21	-0.537808	8.70615e-16	0.65384	8.5453e-25	-0.507065	6.1398e-14	0.219787	0.00219046	-0.505399	7.64035e-14	-0.355582	4.16376e-07	0.53069	2.42404e-15	0.050949	0.482794	0.327573	3.51877e-06	0.0161615	0.82393	-0.28579	5.86191e-05	0.209269	0.00357861	0.119496	0.098761
OR2J1		turquoise	0.373418	9.5714e-08	0.27683	0.000101467	0.514357	2.32508e-14	-0.416999	1.77982e-09	0.508936	4.7967e-14	-0.422858	9.95742e-10	0.219738	0.00219555	-0.360673	2.76163e-07	-0.197524	0.00602872	0.342496	1.1582e-06	-0.104935	0.147468	0.418407	1.54952e-09	-0.0326206	0.653307	-0.223341	0.00184613	0.0846772	0.242904	0.0236287	0.744942
PTPN1		grey	0.130379	0.0714677	0.0432437	0.551464	0.15453	0.032345	-0.0501771	0.489459	0.0353831	0.626093	-0.105439	0.145524	0.219722	0.00219725	0.0191303	0.792266	-0.135503	0.0609342	0.275242	0.00011161	0.194994	0.00672155	-0.0401539	0.580278	0.119919	0.097565	0.0939851	0.194747	0.0305753	0.673758	-0.235789	0.00099337
SNX30		turquoise	0.394487	1.4981e-08	0.285393	6.00859e-05	0.521302	9.02341e-15	-0.42137	1.15526e-09	0.493487	3.52508e-13	-0.36046	2.81003e-07	0.219628	0.0022072	-0.338826	1.53046e-06	-0.229842	0.00134113	0.37139	1.13641e-07	-0.0476635	0.511499	0.289056	4.77724e-05	-0.0579881	0.424329	-0.22029	0.00213844	0.141927	0.0495635	0.1461	0.0431699
OR51D1		turquoise	0.444221	1.0877e-10	0.243238	0.000674838	0.589914	2.19118e-19	-0.49455	3.08303e-13	0.599494	4.0405e-20	-0.483457	1.22115e-12	0.219502	0.00222049	-0.314685	8.77292e-06	-0.261855	0.000243595	0.445494	9.486e-11	-0.0341737	0.637947	0.171195	0.0175863	-0.00665584	0.926996	-0.285169	6.09277e-05	0.317268	7.32974e-06	0.269878	0.000153333
RAD54L		turquoise	0.348738	7.15088e-07	0.230518	0.00129659	0.462369	1.46367e-11	-0.468926	6.88492e-12	0.499658	1.60834e-13	-0.342572	1.15155e-06	0.219492	0.00222153	-0.279407	8.68214e-05	-0.38092	5.01976e-08	0.31066	1.15706e-05	0.0983033	0.174933	0.296103	3.04568e-05	0.0433938	0.550082	-0.213794	0.00290536	0.238406	0.000868363	0.292217	3.90933e-05
FBXO39		turquoise	0.315967	8.02601e-06	0.186862	0.00945301	0.397039	1.18602e-08	-0.435018	2.87744e-10	0.438425	2.01409e-10	-0.38853	2.56466e-08	0.219454	0.00222554	-0.195141	0.00667924	-0.177697	0.0136701	0.343429	1.07838e-06	-0.126681	0.0799556	0.279638	8.56105e-05	-0.0910183	0.209276	-0.215148	0.00272748	0.208665	0.00367831	0.039668	0.584872
RFXAP		turquoise	0.329409	3.07864e-06	0.16896	0.019142	0.393895	1.58111e-08	-0.384798	3.57273e-08	0.451797	4.77648e-11	-0.3663	1.73959e-07	0.219422	0.00222892	-0.318053	6.93799e-06	-0.216541	0.00255485	0.453754	3.84895e-11	-0.0421782	0.561321	0.127882	0.0771143	0.000874939	0.99039	-0.178394	0.0132992	0.0752859	0.299338	0.160337	0.0263113
AKT1S1		grey	0.358721	3.23534e-07	0.291598	4.06669e-05	0.39339	1.65536e-08	-0.186364	0.00964842	0.218287	0.0023526	-0.167254	0.0204078	0.219403	0.00223096	-0.260543	0.000262389	-0.124639	0.0849805	0.158641	0.0279654	0.0315303	0.664179	0.392433	1.80545e-08	-0.0281323	0.698502	0.00196778	0.978389	-0.0911185	0.208773	-0.0398242	0.583394
ZNF844		blue	0.201285	0.00511672	0.100144	0.166954	0.434294	3.10262e-10	-0.357975	3.43611e-07	0.511556	3.38547e-14	-0.420023	1.32072e-09	0.219348	0.00223686	-0.422998	9.81909e-10	-0.232151	0.00119466	0.77485	1.06285e-39	0.0734966	0.311003	0.115376	0.111029	0.0997293	0.168729	-0.222517	0.00192131	-0.0316269	0.663212	-0.0828361	0.253338
COL22A1	Member of the collagen family which is thought to contribute to the stabilization of myotendinous junctions and strengthen skeletal muscle	blue	0.37221	1.06031e-07	0.153108	0.0339901	0.565112	1.35786e-17	-0.495037	2.89877e-13	0.681668	1.39562e-27	-0.611219	4.7175e-21	0.219328	0.00223894	-0.521732	8.50331e-15	-0.245423	0.000601124	0.866543	3.01593e-59	0.000278908	0.996937	0.143071	0.0477374	0.0752988	0.299255	-0.348438	7.32062e-07	0.143261	0.0474391	-0.00027108	0.997023
SNX18		grey	0.266617	0.000185403	0.373821	9.24908e-08	0.278525	9.15956e-05	-0.17208	0.0170019	0.191111	0.00792283	-0.198138	0.00587076	0.219315	0.00224033	-0.147296	0.0414706	-0.174301	0.0156081	0.0813942	0.261722	-0.0347676	0.632115	0.0358553	0.621489	0.0104022	0.886133	-0.0313537	0.665946	-0.081144	0.263196	0.122275	0.0911087
GALT		yellow	0.206637	0.00403188	0.104951	0.147406	0.259516	0.000278026	-0.381875	4.61844e-08	0.321309	5.51454e-06	-0.150187	0.037592	0.219292	0.00224275	-0.18008	0.0124392	-0.321809	5.32214e-06	0.408939	3.88628e-09	0.040842	0.573801	0.0599048	0.409152	-0.0367785	0.612533	-0.208477	0.00370987	0.0522166	0.471956	0.0518393	0.475168
PDE8A		turquoise	0.4156	2.04129e-09	0.288144	5.05942e-05	0.412965	2.63795e-09	-0.398621	1.02513e-08	0.45232	4.5093e-11	-0.43867	1.96286e-10	0.219265	0.00224563	-0.309016	1.29409e-05	-0.109046	0.132166	0.345938	8.88919e-07	-0.225612	0.00165277	0.0447253	0.537898	-0.131559	0.0689191	-0.138679	0.0550707	0.115339	0.111146	-0.0212933	0.769403
MCM6		blue	0.298304	2.63961e-05	0.139008	0.0544894	0.442832	1.26216e-10	-0.397156	1.17336e-08	0.54233	4.48509e-16	-0.470928	5.4514e-12	0.219265	0.00224568	-0.457741	2.46884e-11	-0.290536	4.35066e-05	0.745766	2.36301e-35	0.112583	0.120005	0.199948	0.00542579	0.168408	0.0195437	-0.303105	1.9244e-05	0.052637	0.468391	-0.0673996	0.352954
ZNF778		turquoise	0.354763	4.44524e-07	0.204397	0.00445795	0.499385	1.6658e-13	-0.427924	5.97258e-10	0.56322	1.83415e-17	-0.510344	3.97906e-14	0.21913	0.00226014	-0.453825	3.81886e-11	-0.197936	0.00592215	0.524517	5.77868e-15	-0.0875888	0.227023	0.2738	0.000121634	0.0105708	0.884299	-0.256082	0.000336851	0.125952	0.0817206	0.0744631	0.304666
SP6		blue	0.29159	4.06879e-05	0.109977	0.128877	0.464462	1.15257e-11	-0.381852	4.6276e-08	0.539939	6.37738e-16	-0.499804	1.57844e-13	0.219124	0.00226083	-0.443775	1.14099e-10	-0.187575	0.0091793	0.805295	5.22001e-45	0.0214226	0.768043	0.117221	0.105395	0.0964582	0.183208	-0.264657	0.000207573	0.0187174	0.79665	-0.106426	0.141772
TMEM97		blue	0.410436	3.36673e-09	0.192707	0.00740761	0.553336	8.55959e-17	-0.455998	3.00014e-11	0.56948	6.73139e-18	-0.484923	1.02089e-12	0.219058	0.00226794	-0.337147	1.73656e-06	-0.256095	0.000336601	0.598511	4.81896e-20	-0.0264781	0.71544	0.14076	0.0514874	0.0571551	0.431026	-0.298053	2.68327e-05	0.217248	0.00247112	0.0785759	0.278655
NPPC		turquoise	0.404727	5.79721e-09	0.246711	0.000561237	0.558215	4.02681e-17	-0.462613	1.4236e-11	0.584922	5.17232e-19	-0.42386	9.00592e-10	0.219009	0.00227327	-0.388585	2.55211e-08	-0.239262	0.000830754	0.460719	1.76522e-11	-0.0868366	0.231053	0.191723	0.00772179	-0.0614133	0.397435	-0.262825	0.000230509	0.153484	0.0335485	0.031168	0.667807
MYCL		turquoise	0.421399	1.15196e-09	0.26191	0.000242834	0.582978	7.19901e-19	-0.538376	8.01393e-16	0.629058	1.50639e-22	-0.478013	2.35686e-12	0.218976	0.00227681	-0.390092	2.22977e-08	-0.268037	0.000170734	0.390579	2.13422e-08	-0.118018	0.103032	0.309122	1.28474e-05	-0.0898033	0.215445	-0.390949	2.06428e-08	0.176721	0.0142041	0.15245	0.034775
FBXW11		grey	0.0376188	0.60443	0.0844967	0.243913	-0.0738465	0.308699	0.0139711	0.84748	-0.186375	0.00964407	0.118961	0.100289	0.218971	0.00227735	0.233788	0.00109985	0.000687988	0.992444	-0.163511	0.023442	-0.0260355	0.719996	-0.114581	0.113528	-0.117923	0.103313	0.259739	0.000274559	-0.0350273	0.62957	-0.0484151	0.504855
UGT2B11		turquoise	0.494651	3.04382e-13	0.362633	2.35345e-07	0.582364	7.98693e-19	-0.495914	2.59402e-13	0.617357	1.47844e-21	-0.499978	1.5436e-13	0.218965	0.00227799	-0.419807	1.34929e-09	-0.299365	2.46283e-05	0.436079	2.57596e-10	-0.125961	0.0816985	0.169972	0.0184232	-0.0106301	0.883656	-0.282762	7.0709e-05	0.243429	0.000668082	0.153438	0.0336016
DENND4A		grey	0.383798	3.90169e-08	0.260576	0.000261903	0.384152	3.78208e-08	-0.346792	8.32065e-07	0.360603	2.77739e-07	-0.338499	1.56868e-06	0.218959	0.0022786	-0.332195	2.50974e-06	-0.15575	0.0309884	0.240935	0.0007615	-0.0790559	0.27572	0.0989307	0.172183	-0.0552606	0.446481	-0.0549599	0.448962	0.0151959	0.834294	-0.0691402	0.340631
NR4A3		turquoise	0.354335	4.59931e-07	0.289266	4.7144e-05	0.526805	4.19683e-15	-0.489511	5.79666e-13	0.573145	3.70576e-18	-0.40494	5.68188e-09	0.21893	0.00228181	-0.387837	2.72843e-08	-0.329097	3.14951e-06	0.283347	6.82053e-05	-0.116323	0.108108	0.553727	8.06043e-17	-0.0465419	0.521496	-0.283652	6.69316e-05	0.171635	0.0172936	0.279758	8.49856e-05
KIF3C		turquoise	0.440333	1.6465e-10	0.262597	0.000233525	0.540208	6.13064e-16	-0.55669	5.10382e-17	0.649675	2.10771e-24	-0.5049	8.15609e-14	0.218903	0.00228469	-0.424865	8.14082e-10	-0.367712	1.54688e-07	0.431296	4.2297e-10	-0.109725	0.12976	0.290135	4.46253e-05	-0.0623629	0.390164	-0.317084	7.42465e-06	0.303961	1.81794e-05	0.281176	7.79383e-05
EYA3		blue	0.293362	3.63356e-05	0.198256	0.00584071	0.519296	1.18861e-14	-0.398866	1.0022e-08	0.536481	1.05558e-15	-0.423799	9.06146e-10	0.218892	0.00228589	-0.437826	2.14503e-10	-0.228171	0.0014572	0.621177	7.0894e-22	0.0433498	0.550487	0.646411	4.23519e-24	0.0813208	0.262154	-0.271936	0.000135851	-0.0359034	0.621022	-0.0923708	0.202559
SAV1		turquoise	0.348957	7.03e-07	0.253298	0.00039281	0.475018	3.36762e-12	-0.383426	4.03131e-08	0.473895	3.84634e-12	-0.372538	1.03132e-07	0.218867	0.00228866	-0.352484	5.32733e-07	-0.172104	0.0169857	0.318424	6.75952e-06	-0.156577	0.0300967	0.242694	0.00069445	-0.0839567	0.246951	-0.143877	0.0464842	0.0631548	0.384162	0.0589935	0.416328
BTBD11		turquoise	0.414712	2.22599e-09	0.223035	0.00187371	0.612902	3.44056e-21	-0.476433	2.84621e-12	0.603149	2.08857e-20	-0.418049	1.6053e-09	0.218812	0.0022946	-0.42846	5.65509e-10	-0.323826	4.60922e-06	0.469862	6.1745e-12	-0.0158491	0.82728	0.172887	0.0164834	0.03358	0.643801	-0.268431	0.000166866	0.146876	0.0420609	0.198386	0.00580782
RBM28		grey	0.356412	3.8961e-07	0.242649	0.000696083	0.346398	8.57856e-07	-0.295701	3.12578e-05	0.300695	2.2569e-05	-0.210589	0.00336894	0.218748	0.00230161	-0.217245	0.00247152	-0.196454	0.00631365	0.158543	0.0280636	-0.0256061	0.724427	0.0342365	0.63733	-0.0698134	0.335939	-0.139132	0.0542733	0.0691816	0.340341	0.0126084	0.862201
CLEC4M		turquoise	0.392198	1.84425e-08	0.260315	0.00026578	0.498226	1.9323e-13	-0.533777	1.5594e-15	0.567795	8.83388e-18	-0.38078	5.08105e-08	0.218736	0.00230288	-0.297579	2.76736e-05	-0.326799	3.72163e-06	0.268306	0.000168087	-0.121168	0.0940987	0.194774	0.006785	-0.124514	0.0852964	-0.284351	6.41005e-05	0.297922	2.70633e-05	0.340902	1.30784e-06
LRFN5		blue	0.321912	5.28349e-06	0.155699	0.0310434	0.506954	6.23083e-14	-0.471721	4.96791e-12	0.631154	9.90444e-23	-0.554075	7.64125e-17	0.218602	0.00231767	-0.530898	2.35324e-15	-0.297562	2.77049e-05	0.843654	3.2553e-53	0.0304279	0.675241	0.211719	0.0031984	0.0560052	0.44037	-0.337379	1.70653e-06	0.0622249	0.391216	-0.0669777	0.355983
PRAMEF19		blue	0.314402	8.94708e-06	0.118769	0.100842	0.494415	3.13602e-13	-0.413773	2.43911e-09	0.594569	9.70419e-20	-0.543785	3.61562e-16	0.218559	0.00232238	-0.507202	6.03022e-14	-0.234685	0.00105089	0.836832	1.33428e-51	0.0640897	0.377148	0.132247	0.0674678	0.138816	0.0548277	-0.272916	0.000128195	0.04809	0.507723	-0.0752493	0.299574
DOHH		turquoise	0.275792	0.000107991	0.248796	0.000501803	0.389315	2.39068e-08	-0.33123	2.69434e-06	0.414987	2.16728e-09	-0.339758	1.42642e-06	0.218557	0.00232265	-0.225751	0.0016416	-0.249317	0.000487899	0.211466	0.00323579	-0.0710284	0.327576	0.155356	0.0314212	-0.00413351	0.954623	-0.1053	0.146057	0.217784	0.00240927	0.293423	3.61923e-05
CHRNA3		turquoise	0.415884	1.98529e-09	0.252385	0.000412954	0.612265	3.87834e-21	-0.532658	1.83056e-15	0.664678	7.61725e-26	-0.486656	8.25183e-13	0.218555	0.00232279	-0.517313	1.55816e-14	-0.285256	6.06009e-05	0.596961	6.35265e-20	-0.0651767	0.369093	0.315885	8.07203e-06	-0.048541	0.503747	-0.36153	2.57538e-07	0.124422	0.0855281	0.190459	0.00814239
EIF4ENIF1		grey	0.235866	0.000989468	0.185518	0.0099883	0.271922	0.000135962	-0.30117	2.18723e-05	0.247243	0.000545484	-0.159428	0.0271866	0.218552	0.00232319	-0.171409	0.0174433	-0.241822	0.000726989	0.219	0.00227424	0.0509435	0.482841	0.332828	2.39519e-06	-0.0640259	0.377625	-0.0557388	0.442551	0.111288	0.124353	0.0284761	0.695
ZNF662		turquoise	0.369061	1.3821e-07	0.227871	0.00147894	0.469221	6.65339e-12	-0.372142	1.06641e-07	0.459497	2.02653e-11	-0.361883	2.50233e-07	0.218535	0.00232498	-0.329177	3.13131e-06	-0.219255	0.00224678	0.41601	1.961e-09	-0.0384472	0.596488	0.126889	0.0794572	0.0137356	0.850021	-0.201879	0.00498475	0.100266	0.166435	-0.0219437	0.762567
MORC2		blue	0.312634	1.01071e-05	0.251345	0.000437079	0.565697	1.2367e-17	-0.313603	9.45488e-06	0.520421	1.0186e-14	-0.442006	1.37844e-10	0.218491	0.00232984	-0.444586	1.04592e-10	-0.160836	0.0258419	0.542075	4.65727e-16	0.0186545	0.797318	0.576108	2.2749e-18	0.12419	0.0861181	-0.20268	0.00481134	0.0565849	0.435645	-0.0494737	0.495575
NUP85		turquoise	0.305759	1.61206e-05	0.241614	0.000734945	0.478967	2.102e-12	-0.271567	0.000138838	0.417126	1.75786e-09	-0.290407	4.38615e-05	0.218455	0.00233383	-0.401887	7.56796e-09	-0.179933	0.0125121	0.40278	6.96175e-09	0.0175117	0.80949	0.492049	4.22295e-13	0.0170589	0.814326	-0.140325	0.0522199	-0.0720162	0.320876	-0.00980917	0.892584
L3MBTL1		turquoise	0.34403	1.02979e-06	0.213639	0.00292642	0.503694	9.54456e-14	-0.404589	5.87341e-09	0.469016	6.81392e-12	-0.384972	3.51822e-08	0.218431	0.0023365	-0.267904	0.000172065	-0.099736	0.1687	0.414899	2.18586e-09	-0.100033	0.167429	0.138541	0.0553138	-0.0986245	0.173521	-0.202883	0.00476821	0.169839	0.0185165	0.0389176	0.592001
UBQLNL		turquoise	0.44927	6.29943e-11	0.316176	7.91044e-06	0.567221	9.68771e-18	-0.540153	6.18023e-16	0.617942	1.32186e-21	-0.451941	4.70173e-11	0.218421	0.00233759	-0.374125	9.01288e-08	-0.343533	1.06986e-06	0.335062	2.02935e-06	-0.14992	0.037937	0.18044	0.0122621	-0.0529049	0.466127	-0.300869	2.23106e-05	0.199438	0.00554801	0.233238	0.00113088
CCL3		turquoise	0.280553	8.09661e-05	0.231432	0.00123863	0.48356	1.20586e-12	-0.460972	1.71529e-11	0.516437	1.7552e-14	-0.32796	3.4214e-06	0.218408	0.00233904	-0.294649	3.34523e-05	-0.284699	6.27349e-05	0.207721	0.00383936	-0.148391	0.0399629	0.577865	1.69925e-18	-0.119114	0.0998508	-0.190139	0.00825212	0.25648	0.000329496	0.433531	3.35813e-10
ZSCAN21		turquoise	0.363793	2.13962e-07	0.301251	2.17563e-05	0.486189	8.73999e-13	-0.457486	2.54042e-11	0.518328	1.35682e-14	-0.383063	4.16187e-08	0.218406	0.00233934	-0.329369	3.08763e-06	-0.307867	1.3988e-05	0.319616	6.21598e-06	-0.103692	0.152351	0.561844	2.27972e-17	-0.0186849	0.796996	-0.249928	0.000472043	0.180555	0.0122058	0.124749	0.0847041
HEATR4		turquoise	0.376954	7.07535e-08	0.220541	0.00211291	0.547616	2.0398e-16	-0.482218	1.41966e-12	0.610954	4.95699e-21	-0.484573	1.06556e-12	0.218392	0.00234086	-0.407873	4.30275e-09	-0.291646	4.05424e-05	0.491441	4.55688e-13	-0.0412186	0.570271	0.172229	0.0169048	0.0379784	0.600977	-0.283602	6.71408e-05	0.220666	0.00210029	0.145311	0.0443225
NLRP6		turquoise	0.349175	6.91085e-07	0.209673	0.00351318	0.515371	2.02777e-14	-0.521943	8.25867e-15	0.618866	1.10728e-21	-0.463732	1.25307e-11	0.218368	0.00234358	-0.373858	9.21987e-08	-0.322006	5.24819e-06	0.433095	3.51327e-10	-0.093511	0.197018	0.273175	0.000126239	-0.00834799	0.908509	-0.290976	4.23063e-05	0.235167	0.00102539	0.323812	4.6138e-06
C5orf38		magenta	0.368273	1.47619e-07	0.204544	0.00442879	0.399918	9.09115e-09	-0.528139	3.47837e-15	0.49106	4.77953e-13	-0.358156	3.38628e-07	0.218328	0.00234797	-0.119949	0.0974784	-0.379458	5.69977e-08	0.15647	0.0302107	-0.0576841	0.426767	0.215632	0.00266635	-0.121079	0.0943429	-0.169353	0.0188597	0.665284	6.63467e-26	0.607593	9.25402e-21
RIC1		blue	0.280967	7.89419e-05	0.119447	0.0989005	0.37925	5.80353e-08	-0.392144	1.85334e-08	0.493713	3.42657e-13	-0.444225	1.08725e-10	0.218284	0.00235283	-0.385844	3.25701e-08	-0.29479	3.3151e-05	0.79316	8.71653e-43	0.0868777	0.230832	0.0633917	0.382377	0.109209	0.131586	-0.249507	0.000482918	0.0683048	0.346511	-0.132027	0.0679292
IFNL4		turquoise	0.446232	8.75995e-11	0.302452	2.00957e-05	0.509539	4.42813e-14	-0.54172	4.90801e-16	0.581645	9.0194e-19	-0.429687	4.98902e-10	0.218242	0.00235757	-0.337245	1.72386e-06	-0.356901	3.74632e-07	0.257046	0.000319273	-0.13345	0.0649897	0.164302	0.0227703	-0.0884222	0.222615	-0.278563	9.13819e-05	0.248785	0.000502117	0.327852	3.44821e-06
UBXN7		grey	0.208195	0.00375766	0.207073	0.00395339	0.184951	0.0102224	-0.225529	0.00165948	0.117973	0.103165	-0.0899718	0.214582	0.218206	0.00236162	-0.0323526	0.655973	-0.13656	0.0589281	0.0773841	0.286033	-0.0839789	0.246826	-0.0297621	0.681957	-0.142401	0.0487999	0.0357146	0.62286	-0.00250741	0.972465	0.0297273	0.68231
SYNM		green	0.539264	7.03968e-16	0.583506	6.58176e-19	0.573626	3.42471e-18	-0.46098	1.71384e-11	0.548283	1.84476e-16	-0.496568	2.38732e-13	0.218195	0.00236281	-0.414255	2.32733e-09	-0.28534	6.02837e-05	0.352973	5.12482e-07	-0.139113	0.0543055	0.324083	4.52517e-06	-0.0552023	0.446961	-0.255843	0.000341342	0.0499172	0.491714	0.0162675	0.822794
HRC		turquoise	0.441635	1.43392e-10	0.28489	6.19926e-05	0.543124	3.9881e-16	-0.54227	4.52528e-16	0.620607	7.91635e-22	-0.457812	2.44922e-11	0.218178	0.00236473	-0.376974	7.06289e-08	-0.334952	2.04609e-06	0.444281	1.08077e-10	-0.135695	0.0605647	0.148297	0.0400916	-0.0888582	0.220334	-0.288394	4.98046e-05	0.285457	5.98497e-05	0.318871	6.55077e-06
PARP9		grey	0.290433	4.37906e-05	0.207789	0.00382746	0.412543	2.748e-09	-0.104902	0.147597	0.260701	0.000260057	-0.340487	1.3497e-06	0.218114	0.00237197	-0.214542	0.00280581	-0.0187947	0.795829	0.281714	7.54124e-05	0.0536644	0.459741	0.0890463	0.219354	0.103849	0.151726	0.261034	0.000255203	0.0340436	0.639229	-0.18447	0.0104243
LRRC40		red	0.337468	1.69516e-06	0.243699	0.00065865	0.508055	5.38892e-14	-0.40728	4.55235e-09	0.454	3.74586e-11	-0.341653	1.23516e-06	0.218091	0.00237453	-0.343579	1.06607e-06	-0.265394	0.000198964	0.366498	1.71127e-07	0.0239489	0.741607	0.679791	2.20016e-27	0.0357043	0.62296	-0.215753	0.00265129	0.0120593	0.868147	-0.0129773	0.858211
ZNF644		turquoise	0.422737	1.00794e-09	0.215709	0.00265672	0.469115	6.73596e-12	-0.394255	1.53017e-08	0.465472	1.0264e-11	-0.428331	5.72992e-10	0.218085	0.00237517	-0.294156	3.45313e-05	-0.176617	0.014262	0.336386	1.83839e-06	-0.125897	0.0818548	0.13834	0.0556733	-0.0291952	0.687695	-0.133317	0.0652605	0.214768	0.00277645	-0.0192727	0.790755
SDK2		turquoise	0.387355	2.84824e-08	0.260542	0.000262396	0.448487	6.86094e-11	-0.353006	5.11135e-07	0.427357	6.32687e-10	-0.360272	2.85328e-07	0.218082	0.00237548	-0.242821	0.000689816	-0.198617	0.00574987	0.281383	7.69589e-05	-0.0585252	0.420044	0.306541	1.52957e-05	-0.0119762	0.869047	-0.178107	0.013451	0.199581	0.00551345	0.0181399	0.802794
ANKRD10		turquoise	0.00790412	0.913354	0.249123	0.000493046	-0.184951	0.0102224	0.216756	0.00252917	-0.423876	8.99143e-10	0.322524	5.0583e-06	0.218001	0.00238462	0.27569	0.000108655	0.000632993	0.993048	-0.497423	2.14084e-13	0.0157159	0.828709	0.00344534	0.962172	-0.0135083	0.852474	0.43593	2.61637e-10	-0.279231	8.77532e-05	-0.160159	0.0264812
FOSL1		blue	0.334874	2.0579e-06	0.13851	0.0553691	0.53003	2.66217e-15	-0.431425	4.17388e-10	0.633111	6.67513e-23	-0.562775	1.96796e-17	0.217987	0.00238622	-0.526832	4.18089e-15	-0.284155	6.48844e-05	0.765309	3.32476e-38	0.157611	0.0290118	0.201239	0.00512723	0.274037	0.000119936	-0.373011	9.90748e-08	0.0764416	0.29196	0.068694	0.343764
KNL1		turquoise	0.391523	1.96027e-08	0.268192	0.000169207	0.493247	3.63331e-13	-0.502482	1.11713e-13	0.562805	1.95861e-17	-0.429663	5.00152e-10	0.217939	0.00239167	-0.340569	1.34132e-06	-0.382424	4.40169e-08	0.486972	7.93679e-13	0.0851031	0.240534	0.170083	0.0183458	0.0542614	0.454756	-0.307838	1.40152e-05	0.224759	0.00172315	0.149457	0.038542
MMP13		turquoise	0.42511	7.94179e-10	0.253603	0.000386291	0.572757	3.94909e-18	-0.443872	1.1292e-10	0.592773	1.3309e-19	-0.489572	5.7529e-13	0.217904	0.00239569	-0.389003	2.45851e-08	-0.307104	1.47265e-05	0.470665	5.62184e-12	0.020654	0.776141	0.195034	0.00670995	0.0949308	0.190274	-0.273636	0.000122831	0.26815	0.000169619	0.204286	0.00447999
OR2T27		turquoise	0.420409	1.27111e-09	0.334439	2.12565e-06	0.561155	2.54119e-17	-0.430271	4.69957e-10	0.602155	2.50098e-20	-0.504714	8.35653e-14	0.21788	0.00239834	-0.41099	3.19213e-09	-0.264927	0.000204377	0.486305	8.6159e-13	-0.0869068	0.230675	0.17818	0.0134124	0.0554755	0.444712	-0.224823	0.00171774	0.203133	0.00471578	0.334593	2.10143e-06
DEFA1B		turquoise	0.407409	4.49709e-09	0.212399	0.00309955	0.542648	4.27933e-16	-0.56578	1.22041e-17	0.637828	2.54948e-23	-0.446998	8.06343e-11	0.217847	0.00240214	-0.361571	2.56683e-07	-0.316618	7.67049e-06	0.293697	3.55625e-05	-0.165998	0.0213854	0.256045	0.000337542	-0.0943253	0.193129	-0.344637	9.82796e-07	0.354284	4.61808e-07	0.488415	6.64065e-13
UBL4A		blue	0.262313	0.000237328	0.192114	0.00759556	0.465474	1.0262e-11	-0.439266	1.84318e-10	0.530204	2.59734e-15	-0.436941	2.35392e-10	0.217847	0.00240215	-0.352174	5.45935e-07	-0.305768	1.61107e-05	0.552799	9.29278e-17	0.0612047	0.399044	0.426569	6.85312e-10	0.0776797	0.284191	-0.256814	0.000323428	0.0782223	0.280831	0.0160935	0.82466
RB1		red	0.202647	0.00481834	0.179932	0.0125126	0.334615	2.09799e-06	-0.177269	0.013902	0.238426	0.000867474	-0.177577	0.0137348	0.217805	0.00240692	-0.18052	0.012223	-0.143669	0.0468046	0.103983	0.151197	-0.00042281	0.995356	0.554522	7.13398e-17	0.0477601	0.510642	-0.032243	0.657064	-0.0535187	0.460962	0.0541141	0.455984
GDF11		turquoise	0.389657	2.31855e-08	0.249461	0.000484134	0.534626	1.38004e-15	-0.491526	4.50894e-13	0.610588	5.30825e-21	-0.482215	1.42011e-12	0.217783	0.00240944	-0.430345	4.66404e-10	-0.322981	4.89596e-06	0.510137	4.09004e-14	0.0266463	0.713712	0.169089	0.0190489	0.0260094	0.720266	-0.273053	0.000127154	0.138403	0.0555606	0.211933	0.0031669
UBE2R2		grey	0.304325	1.77433e-05	0.232952	0.00114739	0.215626	0.00266708	-0.270076	0.000151565	0.216501	0.0025597	-0.181709	0.0116546	0.217733	0.00241514	-0.195494	0.00657927	-0.186274	0.00968385	0.0872848	0.228646	-0.162085	0.0246957	0.0055305	0.939313	-0.107565	0.137531	-0.0637918	0.379375	0.0942228	0.193616	0.11856	0.101449
PLIN2		turquoise	0.404135	6.12987e-09	0.287206	5.36599e-05	0.440803	1.56646e-10	-0.41938	1.40764e-09	0.461386	1.63672e-11	-0.344877	9.64827e-07	0.217622	0.00242779	-0.338234	1.60035e-06	-0.304403	1.7651e-05	0.274809	0.000114535	-0.103644	0.152541	0.142136	0.0492254	-0.0497057	0.493553	-0.239629	0.000815084	0.0903915	0.212443	0.122528	0.0904373
ADGRG6		blue	0.293071	3.70172e-05	0.162962	0.0239185	0.48726	7.66002e-13	-0.374549	8.69296e-08	0.513106	2.75137e-14	-0.445501	9.47867e-11	0.217607	0.00242954	-0.496069	2.54357e-13	-0.239993	0.00079982	0.790594	2.46227e-42	0.0926267	0.201305	0.208879	0.00364275	0.126516	0.0803526	-0.289595	4.61759e-05	-0.0278975	0.700898	-0.142763	0.0482232
MDP1		grey	0.365627	1.83933e-07	0.311377	1.10175e-05	0.3654	1.87419e-07	-0.298376	2.6273e-05	0.318838	6.56586e-06	-0.253527	0.00038791	0.217606	0.00242965	-0.251043	0.00044432	-0.123366	0.0882388	0.194758	0.00678962	-0.117979	0.103146	0.0783785	0.279868	-0.146241	0.0429659	-0.134181	0.0635222	0.0116962	0.872082	0.170075	0.0183518
PELO		turquoise	0.41828	1.56912e-09	0.335172	2.01283e-06	0.423316	9.51141e-10	-0.36782	1.53302e-07	0.441068	1.52303e-10	-0.399496	9.45392e-09	0.217573	0.00243352	-0.381731	4.67655e-08	-0.193571	0.00714146	0.266717	0.000184333	-0.0720877	0.320394	0.0716097	0.323622	-0.0277726	0.702172	-0.160121	0.0265175	0.0639286	0.378351	0.126143	0.081256
TYW3		turquoise	0.417852	1.63678e-09	0.272032	0.000135082	0.52994	2.69649e-15	-0.405442	5.4188e-09	0.535561	1.20601e-15	-0.462716	1.40703e-11	0.217407	0.00245263	-0.417882	1.6318e-09	-0.281563	7.61128e-05	0.424465	8.47509e-10	-0.0463865	0.52289	0.400742	8.42096e-09	0.14237	0.0488491	-0.249526	0.000482417	0.0882071	0.223747	0.172787	0.0165467
GJB4		turquoise	0.391404	1.98131e-08	0.180861	0.0120577	0.505097	7.94869e-14	-0.415135	2.13614e-09	0.525247	5.21954e-15	-0.423369	9.46088e-10	0.217393	0.00245423	-0.290015	4.49641e-05	-0.205742	0.00419746	0.306105	1.57503e-05	-0.052362	0.470721	0.16234	0.0244681	0.029536	0.684243	-0.250498	0.000457689	0.308497	1.34044e-05	0.244379	0.000635366
LAMA1		turquoise	0.462067	1.51491e-11	0.298204	2.65698e-05	0.677692	3.64508e-27	-0.546289	2.48912e-16	0.694843	5.18544e-29	-0.527441	3.83768e-15	0.217199	0.00247683	-0.499899	1.55925e-13	-0.290955	4.23636e-05	0.508932	4.79885e-14	-0.130414	0.0713915	0.45378	3.83808e-11	-0.0420784	0.562249	-0.344386	1.002e-06	0.181631	0.0116914	0.18173	0.0116448
DISP1		turquoise	0.437571	2.20323e-10	0.267499	0.000176157	0.517417	1.53624e-14	-0.478781	2.14948e-12	0.56347	1.76299e-17	-0.498938	1.76411e-13	0.21715	0.00248255	-0.367299	1.60108e-07	-0.371413	1.13421e-07	0.481553	1.53884e-12	0.15166	0.0357376	0.139015	0.0544782	0.0641158	0.376954	-0.246904	0.00055548	0.289338	4.6931e-05	0.0871937	0.229134
NKAPD1		grey	0.325534	4.07729e-06	0.30357	1.86589e-05	0.319367	6.32574e-06	-0.397542	1.1324e-08	0.321538	5.42588e-06	-0.199763	0.00546976	0.217103	0.00248806	-0.167455	0.0202549	-0.255218	0.000353375	0.00457987	0.949729	-0.16981	0.018537	0.351127	5.92959e-07	-0.154033	0.0329118	-0.138145	0.0560221	0.0760558	0.294409	0.20902	0.00361943
HCAR1		blue	0.402485	7.15674e-09	0.169366	0.0188506	0.584024	6.02778e-19	-0.490853	4.90419e-13	0.673877	9.02963e-27	-0.614283	2.65181e-21	0.217084	0.00249038	-0.556294	5.42676e-17	-0.224552	0.00174065	0.79742	1.50466e-43	0.0197184	0.786031	0.283039	6.95142e-05	0.070884	0.328563	-0.357034	3.70653e-07	0.0977733	0.177281	-0.0580942	0.423481
EFNB2		turquoise	0.417656	1.66856e-09	0.313196	9.72377e-06	0.542843	4.15754e-16	-0.452128	4.60568e-11	0.584424	5.63052e-19	-0.485232	9.82973e-13	0.217071	0.00249182	-0.440559	1.60749e-10	-0.249522	0.000482522	0.365005	1.93633e-07	-0.122294	0.0910589	0.397789	1.10694e-08	-0.0652904	0.368257	-0.298794	2.55648e-05	0.124485	0.0853682	0.0685096	0.345064
KIR2DS2		blue	0.412177	2.84687e-09	0.179635	0.0126612	0.617288	1.49822e-21	-0.55995	3.07088e-17	0.708645	1.3532e-30	-0.520916	9.51613e-15	0.217023	0.00249754	-0.520217	1.0476e-14	-0.358311	3.34415e-07	0.723607	2.0286e-32	-0.0510154	0.482223	0.311358	1.10315e-05	0.0248539	0.732208	-0.342269	1.17848e-06	0.209214	0.00358756	0.244628	0.000627034
SRRD		blue	0.306172	1.56795e-05	0.168764	0.0192835	0.466752	8.85755e-12	-0.425708	7.47667e-10	0.511989	3.19533e-14	-0.421698	1.1181e-09	0.217003	0.00249982	-0.421007	1.19782e-09	-0.30059	2.27253e-05	0.757169	5.52492e-37	0.0755618	0.297566	0.216086	0.00261012	0.0727245	0.316127	-0.225541	0.00165853	0.0710704	0.327289	-0.186062	0.00976864
ARHGEF15		tan	0.165464	0.0218133	0.194107	0.00698058	0.169543	0.018725	-0.0949764	0.19006	0.0589396	0.416755	-0.09068	0.210981	0.216949	0.0025062	-0.0979075	0.176684	-0.175964	0.0146307	0.0652769	0.368357	0.074676	0.303281	0.0670042	0.355792	-0.00314419	0.965476	0.361337	2.61633e-07	-0.103188	0.154365	-0.102741	0.156166
GOLGA8J		turquoise	0.36907	1.38106e-07	0.260737	0.000259524	0.562657	2.00524e-17	-0.461808	1.56012e-11	0.591509	1.66018e-19	-0.40191	7.5518e-09	0.216932	0.00250829	-0.415787	2.00424e-09	-0.264178	0.000213362	0.406105	5.08932e-09	-0.141761	0.049833	0.431765	4.03043e-10	-0.0576751	0.426838	-0.270934	0.000144119	0.235784	0.000993617	0.401536	7.82009e-09
ATG7		turquoise	0.469829	6.19806e-12	0.364144	2.07869e-07	0.46945	6.47816e-12	-0.387687	2.76512e-08	0.464025	1.21172e-11	-0.395886	1.31837e-08	0.216929	0.0025086	-0.410543	3.33243e-09	-0.224741	0.0017247	0.30057	2.27545e-05	-0.100716	0.164532	0.119707	0.098162	-0.0534785	0.4613	-0.174167	0.0156893	0.0193563	0.789868	-0.0143996	0.842862
HAUS6		grey	0.273276	0.000125485	0.158603	0.0280033	0.339199	1.48794e-06	-0.361011	2.6868e-07	0.361225	2.64018e-07	-0.200353	0.00533049	0.216921	0.00250959	-0.192031	0.00762223	-0.249941	0.000471702	0.209239	0.00358337	0.0267699	0.712442	0.0397558	0.584041	-0.049124	0.498631	-0.218746	0.00230181	0.149829	0.0380549	0.361655	2.54919e-07
CCDC144A		turquoise	0.356883	3.7517e-07	0.289787	4.56181e-05	0.423714	9.13937e-10	-0.398642	1.02311e-08	0.462293	1.47647e-11	-0.339262	1.48094e-06	0.216856	0.00251727	-0.217961	0.00238917	-0.281103	7.82893e-05	0.222296	0.00194187	-0.134617	0.0626583	0.151814	0.035548	-0.0243038	0.737917	-0.172483	0.0167413	0.276114	0.000105929	0.350793	6.08738e-07
BCL2L12		turquoise	0.365861	1.804e-07	0.258004	0.00030264	0.393649	1.61683e-08	-0.501052	1.34422e-13	0.489649	5.69828e-13	-0.41745	1.70267e-09	0.216833	0.00252001	-0.251072	0.000443622	-0.307399	1.44364e-05	0.253243	0.000393987	-0.0702693	0.332785	0.113808	0.116001	-0.101746	0.160238	-0.242581	0.000698608	0.257035	0.00031946	0.161385	0.0253329
C2orf66		turquoise	0.362974	2.28844e-07	0.269005	0.000161365	0.366104	1.76808e-07	-0.383978	3.8403e-08	0.426327	7.02307e-10	-0.399416	9.52431e-09	0.216766	0.002528	-0.292422	3.85867e-05	-0.196459	0.00631232	0.277598	9.68751e-05	-0.101978	0.159279	0.2601	0.000269037	-0.0753641	0.298835	-0.175375	0.014971	0.161181	0.0255206	0.167349	0.0203357
DUSP10		turquoise	0.348108	7.51138e-07	0.23993	0.000802438	0.422811	1.00043e-09	-0.364732	1.98051e-07	0.434721	2.96791e-10	-0.4403	1.65234e-10	0.216708	0.00253486	-0.211447	0.00323868	-0.142778	0.0481996	0.308446	1.34504e-05	-0.080304	0.268187	0.118477	0.101689	-0.0202952	0.779929	-0.166385	0.0210805	0.208885	0.00364167	-0.0175768	0.808796
PITHD1		turquoise	0.348517	7.27543e-07	0.288406	4.97686e-05	0.430675	4.50872e-10	-0.355462	4.20386e-07	0.424199	8.70424e-10	-0.380607	5.15835e-08	0.216661	0.00254046	-0.184086	0.0105883	-0.275318	0.000111104	0.363396	2.21053e-07	-0.0201947	0.780991	0.0890293	0.219443	0.0424114	0.559156	-0.149161	0.0389319	0.208301	0.00373964	0.0573614	0.429362
ZAR1L		turquoise	0.39216	1.85056e-08	0.30238	2.01919e-05	0.521158	9.20345e-15	-0.362364	2.40577e-07	0.548016	1.92047e-16	-0.489319	5.93634e-13	0.21662	0.00254535	-0.302425	2.01318e-05	-0.234193	0.00107748	0.3964	1.25769e-08	-0.0401488	0.580326	0.209281	0.00357665	0.0712005	0.326402	-0.210701	0.0033516	0.343371	1.08321e-06	0.284746	6.25521e-05
CYP2A7		turquoise	0.368672	1.42784e-07	0.271125	0.000142504	0.522463	7.68675e-15	-0.501538	1.26238e-13	0.558684	3.74306e-17	-0.356089	3.99816e-07	0.216607	0.00254698	-0.346884	8.26107e-07	-0.312586	1.01405e-05	0.26624	0.000189486	-0.163116	0.0237841	0.468041	7.62985e-12	-0.0941089	0.194157	-0.279636	8.56198e-05	0.210364	0.00340387	0.399055	9.84807e-09
ATR		grey	0.143962	0.046354	0.0658084	0.364461	0.217289	0.00246637	-0.120739	0.095277	0.177739	0.0136472	-0.190475	0.0081368	0.216567	0.00255173	-0.104686	0.148436	-0.00290599	0.96809	0.307489	1.43489e-05	-0.0353874	0.626051	0.112144	0.121464	0.00990235	0.89157	0.0698853	0.33544	0.0308757	0.670739	0.0146112	0.840583
ZNF394		grey	0.183838	0.0106956	0.19126	0.00787354	0.0810138	0.263965	-0.0954277	0.187953	-0.0168182	0.8169	-0.00216503	0.976224	0.216546	0.00255432	0.198987	0.00565812	-0.0223448	0.75836	-0.169515	0.0187448	-0.14831	0.0400727	-0.0306683	0.672823	-0.141402	0.0504223	0.130787	0.0705798	0.13055	0.0710941	0.0424321	0.558965
ZFP69B		turquoise	0.319206	6.39821e-06	0.220472	0.0021199	0.465877	9.79718e-12	-0.440344	1.64454e-10	0.484645	1.05624e-12	-0.326624	3.76916e-06	0.216526	0.00255675	-0.216044	0.00261534	-0.294046	3.47744e-05	0.262862	0.000230034	-0.109637	0.130071	0.210729	0.00334739	-0.0583334	0.421572	-0.227061	0.00153927	0.162708	0.0241416	0.252832	0.00040298
ZFYVE1		turquoise	0.40672	4.80136e-09	0.28469	6.27682e-05	0.546347	2.46748e-16	-0.472832	4.35958e-12	0.575984	2.32225e-18	-0.480055	1.84405e-12	0.216524	0.00255694	-0.318039	6.94482e-06	-0.229628	0.00135546	0.466975	8.6315e-12	-0.0911789	0.20847	0.168986	0.019123	-0.0450313	0.535118	-0.246894	0.000555787	0.176075	0.0145677	0.257095	0.0003184
FAM200A		turquoise	0.401729	7.68087e-09	0.273359	0.000124871	0.503421	9.88957e-14	-0.395851	1.32265e-08	0.484054	1.13532e-12	-0.350552	6.20398e-07	0.216471	0.00256332	-0.336216	1.86191e-06	-0.218556	0.0023227	0.259237	0.000282426	-0.159938	0.0266933	0.471485	5.10714e-12	-0.0790636	0.275673	-0.174678	0.0153817	0.185673	0.00992519	0.160826	0.0258508
ZSWIM5		turquoise	0.456219	2.92701e-11	0.270996	0.000143592	0.583623	6.45326e-19	-0.476554	2.80541e-12	0.590834	1.86739e-19	-0.459665	1.98852e-11	0.216447	0.00256626	-0.357297	3.62881e-07	-0.268549	0.000165724	0.394665	1.47407e-08	-0.0902081	0.213376	0.305138	1.68054e-05	-0.0271759	0.708277	-0.349979	6.48942e-07	0.25329	0.000392987	0.282168	7.33402e-05
CNOT4		turquoise	0.320972	5.64806e-06	0.267785	0.000173256	0.425378	7.72972e-10	-0.328496	3.29046e-06	0.401518	7.83304e-09	-0.328066	3.39511e-06	0.216444	0.00256662	-0.196564	0.00628362	-0.221504	0.0020174	0.208781	0.00365891	-0.0668853	0.356648	0.133082	0.0657392	0.0171036	0.813848	-0.0851693	0.240167	0.189216	0.00857575	0.115581	0.110391
GRIP2		turquoise	0.359154	3.12406e-07	0.159167	0.0274431	0.506329	6.76379e-14	-0.498544	1.85534e-13	0.534685	1.36849e-15	-0.398129	1.0728e-08	0.216402	0.00257169	-0.240212	0.000790738	-0.30019	2.33308e-05	0.384024	3.825e-08	0.0119194	0.869663	0.313421	9.57421e-06	-0.00639784	0.929819	-0.253217	0.000394552	0.256582	0.000327625	0.203981	0.00454137
GCFC2		red	0.310743	1.15053e-05	0.252878	0.000401957	0.493018	3.7395e-13	-0.34166	1.23456e-06	0.417037	1.77318e-09	-0.330245	2.89617e-06	0.216391	0.00257304	-0.292294	3.89027e-05	-0.108462	0.134264	0.299951	2.37e-05	-0.099866	0.168143	0.586623	3.86647e-19	-0.0540023	0.456916	-0.195275	0.00664118	-0.0135245	0.8523	-0.0213727	0.768568
PARD6G		grey	0.368449	1.45461e-07	0.229232	0.00138249	0.352245	5.42901e-07	-0.370989	1.17551e-07	0.362074	2.46359e-07	-0.28061	8.06826e-05	0.216368	0.00257574	-0.185123	0.0101507	-0.310314	1.18472e-05	0.263869	0.000217169	0.0106194	0.883771	0.0719832	0.321099	0.0112293	0.877147	-0.142873	0.0480497	0.115541	0.110516	0.0594101	0.413038
ASB3		turquoise	0.338477	1.57127e-06	0.207456	0.00388565	0.453577	3.92523e-11	-0.431759	4.03288e-10	0.493829	3.37658e-13	-0.402855	6.91304e-09	0.216312	0.00258255	-0.319296	6.35764e-06	-0.221169	0.00205022	0.501327	1.29721e-13	-0.0361078	0.619035	0.278741	9.04033e-05	-0.0280012	0.699839	-0.213394	0.00295991	0.122887	0.0894896	0.0893691	0.217682
SLC18A3		blue	0.381933	4.59494e-08	0.178515	0.0132362	0.609983	5.94156e-21	-0.48253	1.36687e-12	0.652704	1.0946e-24	-0.54288	4.13477e-16	0.216295	0.00258468	-0.455159	3.29378e-11	-0.283099	6.92581e-05	0.77849	2.73204e-40	0.0391065	0.590202	0.247133	0.000548706	0.108379	0.134565	-0.341513	1.24842e-06	0.211919	0.00316897	0.0424199	0.559078
CIAO3		grey	0.30418	1.79155e-05	0.202757	0.00479508	0.397561	1.13045e-08	-0.270946	0.000144017	0.327746	3.47474e-06	-0.212611	0.00306929	0.216194	0.00259691	-0.198509	0.0057768	-0.211887	0.00317369	0.268643	0.000164811	-0.0171878	0.812949	0.130583	0.0710233	-0.000152612	0.998324	-0.109367	0.131024	0.183575	0.0108101	0.13182	0.0683664
XPO4		grey	0.273856	0.000121233	0.22452	0.00174335	0.368213	1.48357e-07	-0.29514	3.24102e-05	0.351394	5.80609e-07	-0.27296	0.000127862	0.216139	0.00260361	-0.201984	0.0049616	-0.180095	0.0124319	0.177037	0.0140293	-0.0655496	0.366354	0.332155	2.51712e-06	-0.0264618	0.715608	-0.109946	0.128985	0.0473561	0.514229	0.155082	0.0317247
CCDC142		turquoise	0.39228	1.83057e-08	0.235948	0.000985337	0.392038	1.87105e-08	-0.357416	3.59432e-07	0.369538	1.32789e-07	-0.207588	0.00386239	0.216119	0.00260614	-0.264336	0.000211436	-0.221929	0.00197654	0.213642	0.00292599	-0.166254	0.021183	0.109757	0.129647	-0.165416	0.0218521	-0.205709	0.00420373	0.121116	0.0942411	0.133882	0.0641185
ZNHIT6		grey	0.203123	0.00471781	0.242878	0.000687747	0.269392	0.00015776	-0.113463	0.117118	0.172028	0.0170357	-0.147522	0.0411553	0.216106	0.00260776	-0.116543	0.10744	-0.0975476	0.178288	0.146063	0.0432238	-0.065857	0.364107	0.073427	0.311463	0.0439264	0.545192	0.0852515	0.239712	0.0884566	0.222434	0.149769	0.038134
CRYBB2	Crystallin beta B2	blue	0.319442	6.29275e-06	0.124846	0.0844592	0.520774	9.70363e-15	-0.487934	7.04789e-13	0.635225	4.34497e-23	-0.5386	7.75634e-16	0.216084	0.00261035	-0.501757	1.2272e-13	-0.25815	0.000300184	0.862267	4.87633e-58	0.0344417	0.635313	0.274667	0.000115511	0.046834	0.518883	-0.351752	5.64454e-07	0.0456282	0.529715	-0.056856	0.433446
DDX51		grey	0.278383	9.23858e-05	0.26212	0.000239948	0.369808	1.2982e-07	-0.277063	0.000100052	0.307609	1.42338e-05	-0.13608	0.0598323	0.21608	0.00261093	-0.282658	7.11634e-05	-0.239703	0.000811946	0.218603	0.00231752	-0.0148685	0.837815	0.436197	2.54446e-10	-0.00687146	0.924638	-0.104057	0.150904	-0.0738481	0.308689	0.145216	0.0444631
NUDT13		turquoise	0.447403	7.71754e-11	0.256087	0.000336755	0.655313	6.18783e-25	-0.47222	4.68509e-12	0.644677	6.11554e-24	-0.449581	6.08945e-11	0.216022	0.00261803	-0.475308	3.25354e-12	-0.272295	0.000132993	0.581465	9.29613e-19	-0.0354558	0.625383	0.311784	1.07148e-05	-0.0264028	0.716214	-0.311742	1.07454e-05	0.176178	0.014509	0.12418	0.0861445
ZNF280B		blue	0.359274	3.09363e-07	0.134289	0.0633065	0.530136	2.62231e-15	-0.471525	5.08321e-12	0.629129	1.48541e-22	-0.612058	4.03183e-21	0.216022	0.00261804	-0.48524	9.8199e-13	-0.125747	0.0822226	0.791991	1.40178e-42	-0.0447724	0.53747	0.161308	0.0254039	0.0364641	0.615577	-0.312724	1.00449e-05	0.141538	0.050199	-0.110242	0.127953
HTR3C		turquoise	0.452027	4.6575e-11	0.293517	3.5975e-05	0.546936	2.25905e-16	-0.490509	5.11945e-13	0.594228	1.0306e-19	-0.467454	8.16684e-12	0.216018	0.00261845	-0.372582	1.02743e-07	-0.334134	2.17429e-06	0.408336	4.11661e-09	-0.15172	0.0356632	0.18717	0.00933387	-0.0484208	0.504805	-0.240587	0.000775468	0.264049	0.000214936	0.272327	0.000132742
GNGT1		turquoise	0.422873	9.94246e-10	0.257654	0.000308623	0.549323	1.57678e-16	-0.579556	1.2813e-18	0.676384	4.98281e-27	-0.539505	6.79515e-16	0.215975	0.00262379	-0.484241	1.10974e-12	-0.30787	1.39848e-05	0.566807	1.03539e-17	-0.0963625	0.183645	0.176927	0.0140901	-0.0681128	0.347871	-0.365643	1.83686e-07	0.149726	0.0381899	0.115778	0.109781
OR51A2		turquoise	0.455387	3.21108e-11	0.240929	0.000761727	0.619119	1.05467e-21	-0.544951	3.04007e-16	0.66848	3.18439e-26	-0.48525	9.80828e-13	0.215963	0.0026253	-0.452382	4.47875e-11	-0.385066	3.48912e-08	0.507205	6.02774e-14	0.00752869	0.917454	0.209134	0.00360055	0.0338596	0.641042	-0.350062	6.44686e-07	0.343721	1.05449e-06	0.255868	0.000340874
NFKBIL1		grey	0.213986	0.00287959	0.187095	0.00936267	0.104734	0.148249	-0.27893	8.93693e-05	0.137842	0.0565686	-0.0894928	0.217043	0.215956	0.00262615	0.0292219	0.687425	-0.220503	0.00211673	-0.0720886	0.320389	-0.0900313	0.214278	0.0202736	0.780157	-0.144393	0.0456969	0.0292918	0.686717	0.220633	0.0021036	0.292685	3.79431e-05
LIPF		turquoise	0.393226	1.6802e-08	0.217479	0.00244434	0.468681	7.08419e-12	-0.546497	2.41274e-16	0.580706	1.05635e-18	-0.424531	8.41873e-10	0.215938	0.00262837	-0.327338	3.57919e-06	-0.385707	3.29691e-08	0.284359	6.40701e-05	-0.119305	0.0993041	0.268753	0.000163758	-0.0435543	0.548607	-0.297521	2.7778e-05	0.314204	9.07024e-06	0.30245	2.0099e-05
SERPINB8		turquoise	0.378063	6.43043e-08	0.247317	0.000543324	0.49168	4.4228e-13	-0.466055	9.5982e-12	0.562815	1.95552e-17	-0.456571	2.81416e-11	0.215895	0.00263368	-0.390582	2.13368e-08	-0.402587	7.08883e-09	0.421331	1.15975e-09	0.0212939	0.769397	0.137601	0.0570052	0.0429183	0.554466	-0.182604	0.0112426	0.244684	0.000625207	0.123729	0.0872987
RNF123		grey	0.055817	0.441909	0.0909665	0.209536	0.0364066	0.616134	-0.0607974	0.402195	-0.0654857	0.366823	0.0996811	0.168936	0.215889	0.00263442	0.195362	0.00661659	-0.0151844	0.834418	-0.226426	0.00158813	-0.124728	0.084756	-0.0657216	0.365096	-0.194965	0.00672983	0.101647	0.160646	0.0942687	0.193397	0.218552	0.00232311
UNC13A		blue	0.144556	0.0454502	0.0646894	0.372691	0.306966	1.48647e-05	-0.20328	0.00468503	0.321917	5.28167e-06	-0.315163	8.48751e-06	0.215888	0.00263459	-0.208194	0.00375784	-0.101151	0.162707	0.447069	8.00245e-11	0.0207364	0.775272	0.147667	0.0409549	0.0835246	0.2494	-0.0789403	0.276425	0.0915985	0.206375	-0.0668674	0.356777
VPS72		turquoise	0.507529	5.77622e-14	0.351872	5.59112e-07	0.569731	6.46269e-18	-0.381251	4.87675e-08	0.560768	2.70068e-17	-0.568659	7.68606e-18	0.215853	0.00263886	-0.500209	1.49848e-13	-0.137281	0.0575908	0.405327	5.47805e-09	-0.126577	0.0802055	0.154828	0.0320096	0.0366972	0.613319	-0.216698	0.0025361	0.138926	0.0546344	0.0068934	0.924398
CCNF		blue	0.350607	6.17714e-07	0.14596	0.043372	0.528122	3.487e-15	-0.477354	2.55002e-12	0.641728	1.13587e-23	-0.556267	5.44983e-17	0.215785	0.0026473	-0.483177	1.2634e-12	-0.306196	1.5654e-05	0.839159	3.83556e-52	0.0851657	0.240187	0.120527	0.0958635	0.117252	0.105301	-0.313275	9.67101e-06	0.140638	0.0516923	-0.00151794	0.983329
FOXRED1		turquoise	0.455507	3.16858e-11	0.311328	1.10547e-05	0.50174	1.22984e-13	-0.462148	1.50107e-11	0.526751	4.22859e-15	-0.459692	1.98247e-11	0.215734	0.0026537	-0.382585	4.34015e-08	-0.245825	0.000588413	0.2748	0.000114597	-0.140447	0.0520133	0.269326	0.000158374	-0.0480464	0.508109	-0.222433	0.00192909	0.176828	0.0141446	0.15526	0.0315276
ASZ1		blue	0.370342	1.24122e-07	0.181658	0.0116789	0.584502	5.55628e-19	-0.47069	5.60511e-12	0.642834	9.01215e-24	-0.481628	1.52491e-12	0.215726	0.0026546	-0.567232	9.67172e-18	-0.316484	7.74211e-06	0.726401	8.97851e-33	0.0829801	0.252511	0.436859	2.37427e-10	0.120353	0.0963494	-0.328916	3.1914e-06	0.0382175	0.598685	0.0454179	0.531616
ASB15		turquoise	0.357028	3.70832e-07	0.184672	0.010339	0.554834	6.79948e-17	-0.561524	2.39793e-17	0.6601	2.14104e-25	-0.47996	1.86541e-12	0.215721	0.00265523	-0.392125	1.8564e-08	-0.335532	1.95956e-06	0.480734	1.69903e-12	-0.0852288	0.239838	0.351747	5.64658e-07	-0.0249815	0.730886	-0.324814	4.2939e-06	0.255304	0.000351703	0.269378	0.000157886
DZIP1		turquoise	0.377793	6.58194e-08	0.225467	0.00166453	0.52509	5.33506e-15	-0.545755	2.69634e-16	0.635784	3.87674e-23	-0.524655	5.66873e-15	0.215644	0.00266482	-0.407637	4.40046e-09	-0.258069	0.000301548	0.312274	1.03605e-05	-0.199906	0.00543577	0.30989	1.21943e-05	-0.082427	0.255698	-0.314444	8.92081e-06	0.265135	0.000201947	0.340708	1.32723e-06
TECTB		blue	0.352293	5.40825e-07	0.153448	0.0335904	0.544546	3.22869e-16	-0.478469	2.23138e-12	0.633385	6.3157e-23	-0.536211	1.0977e-15	0.215632	0.00266634	-0.507816	5.56168e-14	-0.278299	9.28575e-05	0.7017	8.70009e-30	0.0503786	0.487714	0.173456	0.0161264	0.0463619	0.52311	-0.325277	4.1534e-06	0.126927	0.0793664	0.00665035	0.927056
ARL2BP		grey	0.167576	0.0201635	0.247004	0.000552503	0.204312	0.00447487	-0.118447	0.101777	0.0667263	0.357795	-0.130904	0.0703254	0.215584	0.00267242	0.0280842	0.698992	0.0313922	0.66556	-0.0170309	0.814625	0.00225677	0.975216	0.273498	0.000123841	-0.0738705	0.308542	0.132294	0.0673697	-0.032901	0.650523	-0.0206716	0.775955
DOC2B		blue	0.272154	0.000134107	0.0574527	0.428627	0.427521	6.22223e-10	-0.479933	1.87141e-12	0.578092	1.63632e-18	-0.51296	2.80577e-14	0.215544	0.00267746	-0.228904	0.00140521	-0.363581	2.17731e-07	0.640341	1.51629e-23	0.116959	0.106181	0.0640559	0.377401	0.0521563	0.472468	-0.163578	0.0233844	0.492598	3.94203e-13	0.203676	0.00460331
TANK		grey	0.10375	0.152119	0.146157	0.0430874	0.101288	0.162139	-0.0357768	0.622254	0.0203698	0.779141	-0.047708	0.511104	0.215538	0.00267817	-0.0241048	0.739985	-0.059527	0.412118	-0.00553146	0.939303	0.0135456	0.852071	0.0423891	0.559363	0.0308184	0.671315	0.111263	0.124436	-0.113327	0.117562	0.0262347	0.717945
THOP1		grey	0.284572	6.32292e-05	0.193818	0.00706687	0.310831	1.14368e-05	-0.223082	0.00186951	0.297886	2.7127e-05	-0.290938	4.24105e-05	0.215518	0.00268066	-0.175008	0.0151857	-0.171499	0.0173835	0.0844552	0.244146	0.0614461	0.397183	-0.00609334	0.933151	0.118876	0.100535	-0.0641252	0.376884	0.211929	0.00316757	0.222033	0.00196664
ARAP2		grey	0.248746	0.000503173	0.149854	0.0380231	0.334257	2.15463e-06	-0.190956	0.00797464	0.299994	2.36321e-05	-0.290775	4.28516e-05	0.215464	0.00268741	-0.16344	0.023503	-0.129162	0.0741763	0.234512	0.00106014	-0.0285566	0.694181	0.0561823	0.438923	0.0824469	0.255583	-0.0279416	0.700447	0.16208	0.0247004	0.0171004	0.813883
IZUMO3		blue	0.289138	4.75247e-05	0.144637	0.0453278	0.462261	1.48193e-11	-0.413524	2.49864e-09	0.549856	1.45461e-16	-0.484813	1.03471e-12	0.21543	0.00269176	-0.419538	1.38575e-09	-0.271095	0.000142757	0.753938	1.63509e-36	0.0943547	0.192989	0.124949	0.0842012	0.0913991	0.207369	-0.255068	0.000356317	0.0866615	0.231999	-0.0740277	0.30751
MAP3K10		grey	0.257059	0.000319042	0.221106	0.00205635	0.18831	0.00890454	-0.338324	1.58955e-06	0.244585	0.00062849	-0.108257	0.135005	0.215411	0.0026941	-0.0826909	0.254174	-0.259607	0.000276617	-0.00427591	0.953062	-0.170237	0.018239	0.0317564	0.661918	-0.159134	0.027476	-0.0460883	0.525569	0.126247	0.0810034	0.276287	0.000104831
TSTD3		turquoise	0.317716	7.10365e-06	0.249454	0.000484308	0.491576	4.48052e-13	-0.426607	6.82711e-10	0.504179	8.96034e-14	-0.363292	2.22949e-07	0.215382	0.00269774	-0.308667	1.32508e-05	-0.20698	0.00397004	0.39301	1.71345e-08	-0.0835352	0.24934	0.46034	1.84256e-11	-0.0930915	0.199044	-0.235397	0.00101345	0.0999589	0.167745	0.148112	0.0403433
TCFL5		blue	0.280372	8.1866e-05	0.117807	0.103654	0.456938	2.70122e-11	-0.366821	1.66593e-07	0.522852	7.28364e-15	-0.498733	1.81105e-13	0.215321	0.00270548	-0.409416	3.71293e-09	-0.224111	0.00177842	0.741249	9.90188e-35	0.0709242	0.328288	0.0997074	0.168823	0.165975	0.0214037	-0.240399	0.000783073	0.074619	0.303652	-0.145607	0.0438869
CD2BP2		grey	0.317419	7.25278e-06	0.311587	1.08603e-05	0.304748	1.72486e-05	-0.147642	0.0409886	0.177952	0.0135336	-0.127533	0.0779308	0.215302	0.00270789	-0.168836	0.0192314	-0.172714	0.0165933	0.054407	0.453545	-0.0736442	0.31003	0.0518276	0.475268	-0.0551308	0.447551	0.0503869	0.487643	-0.0113713	0.875607	0.119884	0.0976626
ANKRD36		grey	0.0336018	0.643586	0.127318	0.0784381	-0.151563	0.0358571	0.00674787	0.92599	-0.178667	0.0131565	0.125074	0.0838894	0.215294	0.00270888	0.396183	1.28302e-08	0.00769234	0.915667	-0.379052	5.90349e-08	-0.139369	0.0538606	-0.121944	0.0919941	-0.169756	0.0185746	0.196395	0.00632959	0.196043	0.00642618	0.233354	0.00112429
SOCS3		grey	0.231284	0.00124785	0.269206	0.000159482	0.273639	0.000122807	-0.193621	0.00712616	0.25816	0.000300019	-0.24769	0.000532578	0.215226	0.00271753	-0.211588	0.0032177	-0.229325	0.00137612	0.165749	0.0215847	0.0154116	0.831977	0.326285	3.86255e-06	0.00883983	0.903144	0.122447	0.0906519	-0.00959885	0.894873	0.0588401	0.417543
KCTD19		turquoise	0.473529	4.0158e-12	0.255715	0.000343782	0.62645	2.52747e-22	-0.572456	4.14818e-18	0.667934	3.61256e-26	-0.477527	2.4979e-12	0.215207	0.00272004	-0.477495	2.50738e-12	-0.346426	8.55973e-07	0.460902	1.7291e-11	-0.109664	0.129974	0.227099	0.00153642	-0.0504997	0.486667	-0.331505	2.64047e-06	0.205854	0.00417647	0.208384	0.00372559
CPA5		turquoise	0.406222	5.03315e-09	0.22363	0.00182044	0.549603	1.5115e-16	-0.440603	1.60006e-10	0.578714	1.47497e-18	-0.454302	3.6224e-11	0.215179	0.00272355	-0.408773	3.94849e-09	-0.324486	4.39633e-06	0.495495	2.73575e-13	-0.0336117	0.643489	0.170156	0.0182954	0.0279996	0.699855	-0.306813	1.50181e-05	0.179468	0.0127456	0.11735	0.10501
TMLHE		blue	0.334463	2.12189e-06	0.13981	0.0530982	0.47448	3.58903e-12	-0.44273	1.276e-10	0.553082	8.8991e-17	-0.452307	4.51599e-11	0.215177	0.00272384	-0.444167	1.09413e-10	-0.232975	0.00114601	0.689051	2.25345e-28	-0.0137185	0.850205	0.12548	0.0828816	0.0199549	0.783527	-0.290657	4.31741e-05	0.0976751	0.177719	-0.0395986	0.58553
ZBTB37		grey	0.265374	0.000199188	0.199203	0.00560501	0.161294	0.0254166	-0.295124	3.24439e-05	0.156202	0.0304984	-0.105536	0.145152	0.215139	0.00272873	-0.0074485	0.918331	-0.130771	0.0706128	0.0983294	0.174817	-0.130758	0.0706422	-0.0606273	0.403515	-0.139822	0.053077	-0.124353	0.0857037	0.0291887	0.687761	0.0126707	0.861527
MIDEAS		grey	-0.00546217	0.940062	0.106694	0.140766	-0.140875	0.0512947	0.05689	0.43317	-0.221752	0.00199352	0.175505	0.014895	0.215111	0.00273219	0.161136	0.0255619	-0.0856034	0.23777	-0.245073	0.000612425	0.0366364	0.613908	-0.17237	0.0168136	-0.0542736	0.454654	0.239449	0.00082271	-0.143446	0.047151	-0.0723862	0.318389
ZNF451		turquoise	0.404594	5.87023e-09	0.287806	5.16801e-05	0.507779	5.58871e-14	-0.418313	1.56409e-09	0.481944	1.46757e-12	-0.397263	1.16181e-08	0.215092	0.00273461	-0.304858	1.71228e-05	-0.201035	0.00517342	0.378044	6.44091e-08	-0.0977339	0.177456	0.274369	0.00011758	-0.0587138	0.418545	-0.118253	0.102342	0.135863	0.0602447	-0.0154189	0.831898
SRFBP1		turquoise	0.344523	9.91452e-07	0.225411	0.00166914	0.496392	2.44113e-13	-0.429538	5.06584e-10	0.514955	2.14501e-14	-0.418697	1.5059e-09	0.215072	0.00273719	-0.273678	0.000122526	-0.254518	0.000367301	0.325209	4.174e-06	-0.0710714	0.327282	0.527404	3.85767e-15	0.0647327	0.372371	-0.1943	0.00692336	0.230939	0.00126961	0.217958	0.00238953
ARL8A		grey	0.0841278	0.245986	0.0272764	0.707248	0.184204	0.0105377	-0.289454	4.65866e-05	0.225832	0.00163505	-0.089957	0.214658	0.215042	0.00274104	0.123582	0.0876776	-0.251516	0.000433024	0.0133099	0.854617	-0.0760164	0.294661	0.177672	0.0136835	-0.0575399	0.427925	0.00504487	0.944633	0.462494	1.44309e-11	0.531653	2.11325e-15
KCNJ5		turquoise	0.405857	5.21024e-09	0.245554	0.000596954	0.491409	4.57534e-13	-0.491511	4.51737e-13	0.540686	5.71441e-16	-0.380154	5.36578e-08	0.215037	0.00274172	-0.287135	5.38978e-05	-0.315461	8.3136e-06	0.413776	2.43829e-09	-0.0415549	0.567126	0.151384	0.0360789	-0.0238916	0.742203	-0.267054	0.00018077	0.237962	0.000888512	0.332982	2.36791e-06
BICD1		turquoise	0.34416	1.01952e-06	0.306216	1.56332e-05	0.369111	1.37625e-07	-0.382114	4.52286e-08	0.396514	1.24463e-08	-0.29806	2.68212e-05	0.214978	0.00274928	-0.190562	0.00810715	-0.362829	2.31591e-07	0.272422	0.000132001	-0.0138916	0.848338	0.0300705	0.678843	-0.0649985	0.370406	-0.172715	0.0165924	0.174103	0.0157279	0.163262	0.0236574
MASP2		turquoise	0.417633	1.67236e-09	0.235087	0.00102959	0.538748	7.59097e-16	-0.44304	1.23434e-10	0.615354	2.16526e-21	-0.567414	9.3933e-18	0.214948	0.00275314	-0.43126	4.24537e-10	-0.158607	0.0279987	0.463471	1.29093e-11	-0.165254	0.0219837	0.178437	0.0132771	-0.0488605	0.50094	-0.237082	0.00092969	0.20034	0.00533343	0.148536	0.0397677
ZNF791		red	0.184244	0.0105207	0.184971	0.0102139	0.308916	1.30284e-05	-0.289656	4.59962e-05	0.273692	0.000122424	-0.158554	0.0280517	0.214945	0.00275355	-0.131854	0.0682941	-0.183718	0.0107478	0.0636566	0.380388	-0.0517029	0.476332	0.545553	2.77888e-16	-0.0882608	0.223464	-0.0931909	0.198562	0.0469074	0.518228	0.174937	0.0152282
VEGFB		turquoise	0.107615	0.13735	0.2828	7.05453e-05	-0.146758	0.0422269	0.115068	0.111991	-0.312082	1.04978e-05	0.175194	0.0150764	0.214935	0.00275479	0.185249	0.0100988	-0.00231351	0.974594	-0.309404	1.26037e-05	-0.0259583	0.720792	-0.178865	0.0130537	-0.131064	0.0699806	0.343485	1.07379e-06	-0.271214	0.000141756	-0.203304	0.00468019
PPM1K		grey	0.302748	1.97047e-05	0.191852	0.00767975	0.288551	4.93176e-05	-0.256566	0.000327924	0.273718	0.000122231	-0.280232	8.25657e-05	0.214913	0.0027576	-0.214713	0.00278358	-0.0386962	0.59411	0.162648	0.0241944	-0.156495	0.0301839	0.0716253	0.323516	-0.0652272	0.368722	-0.0729878	0.314374	0.00820352	0.910085	0.0656661	0.365502
XG		turquoise	0.321788	5.33013e-06	0.324061	4.53236e-06	0.401338	7.96598e-09	-0.393073	1.70364e-08	0.420432	1.26823e-09	-0.316203	7.89542e-06	0.214894	0.00276013	-0.251424	0.000435201	-0.264491	0.000209565	0.192852	0.00736256	-0.10096	0.163507	0.324844	4.28471e-06	-0.029222	0.687423	-0.168055	0.0198046	0.0859682	0.235769	0.202232	0.00490754
NUBP2		grey	0.291694	4.04185e-05	0.225582	0.00165522	0.331701	2.60261e-06	-0.112049	0.121782	0.167056	0.0205592	-0.212949	0.00302161	0.214875	0.00276256	-0.134426	0.0630358	-0.0548031	0.450259	0.240868	0.00076415	0.00522664	0.942642	-0.0130468	0.857459	0.0695025	0.338101	0.0785002	0.279119	-0.0593591	0.41344	-0.205105	0.00431913
TXNDC11		grey	0.30386	1.83015e-05	0.201786	0.00500522	0.359544	3.02686e-07	-0.274033	0.000119964	0.345672	9.07403e-07	-0.291371	4.12588e-05	0.214863	0.00276417	-0.222342	0.00193759	-0.164414	0.0226768	0.356925	3.73892e-07	-0.0399397	0.582301	0.0778008	0.283439	-0.00612887	0.932762	-0.0999509	0.16778	0.116388	0.107912	0.0113184	0.87618
TACO1		turquoise	0.319	6.49172e-06	0.174916	0.0152401	0.367704	1.54788e-07	-0.414804	2.2061e-09	0.397246	1.1637e-08	-0.286246	5.69787e-05	0.214852	0.00276559	-0.132704	0.0665187	-0.228951	0.00140194	0.344045	1.02864e-06	0.00741029	0.918748	0.0589206	0.416905	-0.0608933	0.401452	-0.210742	0.00334529	0.213181	0.00298928	0.116071	0.108879
SMC5		turquoise	0.445938	9.04264e-11	0.319748	6.15826e-06	0.506685	6.4543e-14	-0.255458	0.000348711	0.402894	6.88781e-09	-0.354928	4.38715e-07	0.214819	0.00276977	-0.38965	2.32016e-08	-0.0883193	0.223156	0.239685	0.000812726	-0.109618	0.130139	0.142176	0.0491613	-0.00933303	0.897769	-0.142893	0.0480184	0.0286953	0.69277	-0.0762821	0.292971
HIGD1B		turquoise	0.446403	8.59981e-11	0.314659	8.7892e-06	0.512919	2.82131e-14	-0.577594	1.77774e-18	0.638424	2.25476e-23	-0.498322	1.90883e-13	0.214818	0.00276988	-0.446284	8.71163e-11	-0.366797	1.66921e-07	0.449303	6.27695e-11	-0.104799	0.147995	0.188384	0.00887706	-0.031053	0.66896	-0.358936	3.17941e-07	0.209162	0.00359609	0.200514	0.00529311
FAM237A		turquoise	0.442982	1.24208e-10	0.291378	4.12409e-05	0.501412	1.28305e-13	-0.583833	6.22631e-19	0.614787	2.41098e-21	-0.45053	5.48951e-11	0.214805	0.00277166	-0.375895	7.74831e-08	-0.356995	3.71817e-07	0.463854	1.23559e-11	-0.146344	0.0428185	0.208413	0.00372072	-0.119432	0.0989416	-0.302744	1.971e-05	0.293424	3.61916e-05	0.212856	0.00303463
MLIP		turquoise	0.356333	3.92105e-07	0.220458	0.00212131	0.41654	1.86178e-09	-0.338022	1.62609e-06	0.428499	5.63258e-10	-0.404303	6.03392e-09	0.214771	0.00277602	-0.17098	0.0177312	-0.229072	0.00139349	0.303265	1.90404e-05	-0.0542073	0.455207	0.0994998	0.169716	0.0231669	0.749759	-0.11795	0.103232	0.324021	4.54542e-06	0.211952	0.00316421
ANKRD30BL		turquoise	0.407256	4.56278e-09	0.290561	4.34363e-05	0.478052	2.34578e-12	-0.488818	6.31774e-13	0.554433	7.23262e-17	-0.446148	8.84042e-11	0.214699	0.00278541	-0.25147	0.00043412	-0.24202	0.000719477	0.368514	1.44682e-07	-0.148374	0.0399867	0.14041	0.0520757	-0.102111	0.158736	-0.272504	0.000131363	0.328409	3.31147e-06	0.341332	1.26572e-06
GGA1		grey	0.0655423	0.366408	0.105757	0.144307	0.0529356	0.465868	0.0560257	0.440202	-0.09531	0.188501	0.01237	0.864782	0.214689	0.00278663	0.184371	0.0104665	0.120053	0.0971874	-0.0277153	0.702758	-0.0337301	0.64232	-0.0628522	0.386449	-0.00908277	0.900496	0.195261	0.00664526	-0.0663329	0.360643	-0.0895495	0.216751
FAM118B		grey	0.169876	0.0184903	0.139788	0.0531356	0.278331	9.26749e-05	-0.126425	0.0805715	0.163439	0.0235041	-0.167361	0.0203262	0.214638	0.00279326	-0.0713136	0.325632	-0.122184	0.0913514	0.126907	0.079416	0.0338985	0.640659	0.381893	4.61083e-08	0.0879222	0.225252	0.0798886	0.270678	0.032968	0.649858	-0.0151275	0.835029
PLPP6		turquoise	0.473989	3.80373e-12	0.297387	2.80213e-05	0.603543	1.94402e-20	-0.470376	5.81475e-12	0.566345	1.11495e-17	-0.407199	4.58753e-09	0.214634	0.0027938	-0.408802	3.93753e-09	-0.340868	1.31119e-06	0.378876	5.99419e-08	-0.0368994	0.611364	0.184525	0.0104012	0.0221367	0.760542	-0.324622	4.35363e-06	0.189146	0.00860081	0.238593	0.000860023
QRICH1		grey	0.118886	0.100507	0.155508	0.0312529	0.169067	0.0190644	0.00907515	0.900579	0.0418139	0.564711	-0.00899511	0.901451	0.214623	0.00279522	-0.114805	0.11282	-0.154417	0.0324736	0.217802	0.00240722	0.187497	0.00920877	-0.0569745	0.432486	0.191809	0.00769373	0.0584973	0.420266	-0.198079	0.00588562	-0.137278	0.0575955
LIPE		turquoise	0.503763	9.45906e-14	0.324237	4.47568e-06	0.523654	6.51659e-15	-0.425712	7.474e-10	0.464198	1.18795e-11	-0.379777	5.54398e-08	0.214582	0.00280059	-0.211476	0.00323437	-0.276245	0.000105095	0.150748	0.036877	-0.0712336	0.326176	0.107873	0.136404	-0.0204703	0.77808	-0.213427	0.00295532	0.433038	3.53412e-10	0.229927	0.00133544
FANCA		blue	0.28683	5.4937e-05	0.1294	0.0736412	0.439247	1.84684e-10	-0.313626	9.4399e-06	0.462048	1.51814e-11	-0.41431	2.31483e-09	0.214555	0.00280417	-0.196797	0.00622108	-0.267222	0.000179011	0.517186	1.58537e-14	0.182161	0.0114451	0.104163	0.150489	0.143865	0.0465018	-0.0916086	0.206325	0.334421	2.12849e-06	0.177703	0.0136668
ZBTB8B		grey	0.240189	0.000791703	0.205228	0.00429533	0.287091	5.40465e-05	-0.240668	0.000772184	0.257973	0.000303164	-0.212081	0.00314536	0.21455	0.00280479	-0.150632	0.0370236	-0.168306	0.0196192	0.135782	0.0603984	-0.0440745	0.543836	0.138283	0.0557749	-0.0223146	0.758677	-0.0298409	0.681161	0.0156584	0.829327	0.0418077	0.564769
TMEM62		grey	0.314885	8.65231e-06	0.223943	0.001793	0.325704	4.02779e-06	-0.323128	4.84508e-06	0.33152	2.63746e-06	-0.308341	1.35467e-05	0.214538	0.00280643	-0.185679	0.0099229	-0.179485	0.0127372	0.203682	0.00460209	-0.00239416	0.973708	0.0966852	0.182175	-0.0728457	0.315319	-0.0542215	0.455088	0.131024	0.0700657	0.0221134	0.760786
HORMAD2		turquoise	0.433559	3.34852e-10	0.30693	1.49008e-05	0.573238	3.64991e-18	-0.52293	7.20457e-15	0.639523	1.79675e-23	-0.469532	6.41654e-12	0.214526	0.00280798	-0.463317	1.31388e-11	-0.345367	9.2905e-07	0.457089	2.65577e-11	-0.0698721	0.335532	0.412472	2.76681e-09	-0.0209521	0.772997	-0.29841	2.62157e-05	0.203979	0.00454167	0.242729	0.000693174
CPEB4		grey	0.312948	9.89105e-06	0.244973	0.000615668	0.310516	1.16853e-05	-0.242016	0.000719608	0.24511	0.000611221	-0.333733	2.2399e-06	0.214517	0.00280918	-0.175813	0.0147176	0.0576684	0.426893	0.154718	0.0321324	-0.228261	0.00145072	0.128222	0.0763263	-0.117734	0.103869	-0.055048	0.448234	0.0241344	0.739677	0.0352861	0.62704
ADARB2		turquoise	0.446552	8.46231e-11	0.286193	5.71661e-05	0.605969	1.24788e-20	-0.515817	1.90905e-14	0.631399	9.42792e-23	-0.438828	1.9303e-10	0.214488	0.00281292	-0.453922	3.77816e-11	-0.344429	9.98708e-07	0.513722	2.5326e-14	-0.0909643	0.209548	0.305936	1.59301e-05	-0.000226865	0.997508	-0.305184	1.67536e-05	0.183651	0.0107767	0.205388	0.00426477
MARCHF4		turquoise	0.393945	1.57394e-08	0.213389	0.00296054	0.566127	1.15448e-17	-0.534729	1.35969e-15	0.65794	3.46446e-25	-0.503151	1.02434e-13	0.214483	0.00281362	-0.394224	1.53444e-08	-0.270651	0.000146534	0.475661	3.11998e-12	-0.126921	0.0793817	0.194988	0.00672306	-0.0904731	0.212029	-0.322373	5.11294e-06	0.277945	9.48639e-05	0.359194	3.11398e-07
PDPR		grey	0.239902	0.000803589	0.224747	0.00172417	0.358026	3.42185e-07	-0.255063	0.000356419	0.318256	6.8397e-06	-0.244839	0.000620081	0.214452	0.00281763	-0.232813	0.00115546	-0.19317	0.00726401	0.384497	3.66887e-08	-5.73263e-05	0.99937	0.204389	0.00445948	-0.0493002	0.49709	-0.00393826	0.956765	0.0340819	0.638852	0.0297759	0.681818
ANKRD13C		grey	0.312949	9.89026e-06	0.223846	0.00180145	0.301896	2.08486e-05	-0.328171	3.36936e-06	0.307204	1.46283e-05	-0.258362	0.000296639	0.214429	0.00282072	-0.147095	0.0417519	-0.246254	0.000575113	0.211036	0.00330043	-0.069604	0.337394	0.187683	0.00913847	-0.0108299	0.881484	-0.0505701	0.48606	0.131819	0.0683688	0.0522523	0.471652
DNHD1		turquoise	0.353372	4.96518e-07	0.260632	0.000261074	0.382947	4.20445e-08	-0.350808	6.08001e-07	0.396841	1.20785e-08	-0.341688	1.23192e-06	0.214429	0.00282075	-0.232856	0.00115295	-0.0603085	0.405997	0.168826	0.0192384	-0.281025	7.86617e-05	0.351961	5.55219e-07	-0.142639	0.0484208	-0.179351	0.012805	0.10186	0.159765	0.0497335	0.493311
TMEM88		turquoise	0.523217	6.92421e-15	0.298668	2.57763e-05	0.652083	1.25273e-24	-0.546919	2.26483e-16	0.655998	5.32217e-25	-0.550253	1.36965e-16	0.214425	0.00282126	-0.433095	3.51309e-10	-0.255818	0.000341821	0.517498	1.51945e-14	-0.0761833	0.293598	0.29874	2.56559e-05	-0.0527715	0.467253	-0.311215	1.11401e-05	0.201659	0.00503329	0.0654945	0.366759
TBC1D7		turquoise	0.209823	0.00348915	0.0591399	0.41517	0.26354	0.00022129	-0.356325	3.92345e-07	0.355387	4.22942e-07	-0.330011	2.94622e-06	0.214414	0.00282263	-0.203989	0.00453982	-0.228444	0.00143761	0.402429	7.19387e-09	0.0998718	0.168118	0.0479328	0.509114	0.0886568	0.221385	-0.176424	0.0143701	0.12472	0.0847767	0.0407601	0.57457
ANKRD30A		turquoise	0.403162	6.71651e-09	0.236505	0.000957599	0.563679	1.70532e-17	-0.556742	5.0629e-17	0.688523	2.57173e-28	-0.545456	2.81911e-16	0.214395	0.00282518	-0.441985	1.38142e-10	-0.289129	4.75534e-05	0.548589	1.76169e-16	-0.127622	0.0777216	0.196132	0.00640151	-0.0460884	0.525567	-0.318607	6.67357e-06	0.242089	0.000716892	0.314344	8.98286e-06
SYCE3		blue	0.29463	3.34932e-05	0.132898	0.0661185	0.511656	3.34087e-14	-0.481707	1.51042e-12	0.636613	3.27175e-23	-0.508904	4.8167e-14	0.214375	0.00282781	-0.425196	7.87301e-10	-0.276923	0.000100901	0.798733	8.67917e-44	0.0366454	0.613821	0.239577	0.000817292	0.0418102	0.564745	-0.321547	5.42211e-06	0.128529	0.0756188	0.0965008	0.183014
ADRB2		grey	0.28592	5.81465e-05	0.244549	0.000629675	0.418828	1.48655e-09	-0.255688	0.000344299	0.358771	3.22225e-07	-0.290567	4.34205e-05	0.214338	0.00283269	-0.33203	2.5403e-06	-0.16185	0.0249085	0.314945	8.61625e-06	0.0138229	0.849079	0.24778	0.000530007	0.0285668	0.694077	-0.0872609	0.228774	-0.00154175	0.983067	-0.0183943	0.800086
ASB12		turquoise	0.398645	1.02285e-08	0.265617	0.000196422	0.558387	3.92046e-17	-0.570926	5.32339e-18	0.628342	1.73738e-22	-0.505141	7.90306e-14	0.21431	0.00283644	-0.48059	1.7288e-12	-0.334585	2.10275e-06	0.539636	6.66623e-16	-0.0527403	0.467517	0.515015	2.12758e-14	-0.02217	0.760192	-0.387873	2.71975e-08	0.0863899	0.233471	0.0477826	0.510443
UPRT		turquoise	0.38641	3.09754e-08	0.212297	0.00311412	0.441541	1.4484e-10	-0.408986	3.86901e-09	0.518944	1.24739e-14	-0.462119	1.50598e-11	0.214303	0.00283737	-0.358378	3.32613e-07	-0.200431	0.0053124	0.486096	8.84032e-13	-0.0861879	0.23457	0.12273	0.0899026	-0.0243834	0.737089	-0.17256	0.0166916	0.176258	0.0144641	-0.0169076	0.815944
TSPAN5		turquoise	0.477699	2.44697e-12	0.300346	2.30927e-05	0.605858	1.27357e-20	-0.533607	1.5979e-15	0.614446	2.57153e-21	-0.522403	7.75071e-15	0.214268	0.00284197	-0.358994	3.16461e-07	-0.285546	5.95182e-05	0.387707	2.76011e-08	-0.078289	0.280419	0.33078	2.78492e-06	-0.0245141	0.735732	-0.292488	3.84244e-05	0.310098	1.20224e-05	0.0437489	0.54682
SLC7A5		turquoise	0.369374	1.34636e-07	0.26937	0.000157967	0.406242	5.02404e-09	-0.350985	5.99585e-07	0.443456	1.18072e-10	-0.42985	4.90638e-10	0.214267	0.00284202	-0.364048	2.09528e-07	-0.244637	0.000626754	0.461882	1.5471e-11	0.059315	0.413788	0.127154	0.0788281	0.0823559	0.256109	-0.158637	0.0279689	0.0412283	0.57018	0.0150932	0.835398
OLFM2		red	0.216165	0.00260052	0.153217	0.033861	0.39148	1.96786e-08	-0.262425	0.000235832	0.345114	9.47337e-07	-0.237002	0.000933507	0.214265	0.0028424	-0.124376	0.0856448	-0.17445	0.0155186	0.151564	0.0358565	-0.107648	0.137228	0.568029	8.50813e-18	-0.0462512	0.524104	-0.0511039	0.481462	0.182189	0.0114323	0.246762	0.000559711
MLYCD		grey	0.36286	2.30998e-07	0.266125	0.000190744	0.30294	1.94561e-05	-0.254047	0.000376953	0.265847	0.000193833	-0.214933	0.00275513	0.214237	0.00284601	-0.244854	0.00061957	-0.144493	0.0455449	0.0354124	0.625806	-0.178633	0.0131744	0.058556	0.419799	-0.109471	0.130659	-0.0974806	0.178588	0.0448928	0.536375	0.117197	0.105466
CD72	Human CD72 splicing isoform responsible for resistance to systemic lupus erythematosus regulates serum immunoglobulin level and is localized in endoplasmic reticulum.	blue	0.347931	7.6153e-07	0.157838	0.0287785	0.484702	1.0489e-12	-0.426093	7.19115e-10	0.59078	1.885e-19	-0.56659	1.07205e-17	0.214211	0.00284952	-0.508956	4.78386e-14	-0.257006	0.000319975	0.905431	1.25937e-72	0.0662846	0.360994	0.0902429	0.213198	0.105597	0.144917	-0.273182	0.00012619	0.0802291	0.268635	-0.154295	0.0326123
B3GALT1		turquoise	0.418482	1.5382e-09	0.263858	0.000217303	0.558505	3.84911e-17	-0.500416	1.45893e-13	0.642913	8.8627e-24	-0.51443	2.30243e-14	0.214203	0.00285054	-0.498675	1.82456e-13	-0.301436	2.14931e-05	0.53451	1.40331e-15	-0.0877651	0.226085	0.283539	6.74026e-05	-0.0245533	0.735326	-0.323488	4.72215e-06	0.120911	0.0948045	0.0971405	0.180115
SFTPC		turquoise	0.335558	1.95577e-06	0.234078	0.00108382	0.481424	1.56308e-12	-0.433329	3.42925e-10	0.50046	1.4508e-13	-0.299878	2.38131e-05	0.214155	0.00285695	-0.301987	2.07238e-05	-0.333026	2.36027e-06	0.371426	1.13293e-07	-0.105446	0.145498	0.19337	0.00720268	-0.0608866	0.401504	-0.268526	0.00016594	0.209431	0.00355211	0.23918	0.00083427
TYW1		turquoise	0.347255	8.02699e-07	0.276556	0.000103153	0.470967	5.42683e-12	-0.350174	6.39088e-07	0.475135	3.32103e-12	-0.414467	2.27976e-09	0.214149	0.00285776	-0.312565	1.0155e-05	-0.1775	0.0137766	0.4236	9.24426e-10	-0.122631	0.0901646	0.0956971	0.186704	0.00817306	0.910418	-0.228292	0.00144846	0.180465	0.0122495	0.167728	0.0200487
SMIM10L1		grey	0.194551	0.00684978	0.247535	0.000537016	0.121069	0.0943703	-0.0968804	0.18129	0.0702207	0.33312	-0.10317	0.154437	0.214075	0.00286758	0.0129174	0.858859	-0.0821314	0.257412	-0.0221125	0.760795	-0.063246	0.383475	-0.039203	0.589284	-0.0342941	0.636763	0.0275822	0.704118	0.0459363	0.526936	0.179093	0.0129368
PPBP		turquoise	0.412389	2.78919e-09	0.248783	0.000502176	0.606365	1.16018e-20	-0.529712	2.78479e-15	0.668702	3.0253e-26	-0.495546	2.7178e-13	0.214034	0.00287311	-0.455328	3.23236e-11	-0.283927	6.58042e-05	0.451711	4.82207e-11	-0.102035	0.159046	0.474948	3.39554e-12	-0.048691	0.502428	-0.344581	9.87055e-07	0.284011	6.54663e-05	0.351073	5.95484e-07
AURKA		turquoise	0.266644	0.000185113	0.281631	7.57978e-05	0.412059	2.87941e-09	-0.421389	1.15311e-09	0.454632	3.49218e-11	-0.337213	1.72797e-06	0.21403	0.00287361	-0.235435	0.00101147	-0.359294	3.08882e-07	0.279421	8.67478e-05	0.0572916	0.429925	0.197673	0.00598996	0.0241383	0.739636	-0.22618	0.00160744	0.225333	0.00167555	0.394162	1.54316e-08
ELL		red	0.220024	0.00216583	0.217303	0.00246471	0.378545	6.16861e-08	-0.276949	0.000100739	0.337887	1.64261e-06	-0.24996	0.000471223	0.21401	0.00287636	-0.177109	0.0139899	-0.152059	0.0352485	0.156769	0.0298919	-0.04406	0.543969	0.671501	1.57801e-26	0.0333302	0.646272	-0.158185	0.0284247	0.0653076	0.36813	0.0890045	0.219572
C19orf54		turquoise	0.293281	3.65229e-05	0.185159	0.0101361	0.474211	3.70512e-12	-0.45337	4.0162e-11	0.515703	1.93882e-14	-0.38646	3.08381e-08	0.213998	0.00287788	-0.228678	0.00142106	-0.218598	0.00231804	0.312675	1.00786e-05	-0.165121	0.0220921	0.300987	2.21387e-05	-0.0782055	0.280934	-0.218611	0.00231662	0.253167	0.000395634	0.257796	0.00030619
MAGOHB		turquoise	0.302304	2.02938e-05	0.188271	0.00891889	0.574039	3.20029e-18	-0.464579	1.13728e-11	0.583875	6.18232e-19	-0.39973	9.25122e-09	0.213996	0.00287825	-0.335532	1.95957e-06	-0.283651	6.69362e-05	0.369981	1.27948e-07	-0.049375	0.496436	0.514831	2.18118e-14	0.0319947	0.659539	-0.290634	4.32356e-05	0.178368	0.0133128	0.306698	1.51354e-05
MOAP1		turquoise	0.313797	9.32864e-06	0.217918	0.00239404	0.437922	2.12355e-10	-0.443946	1.12032e-10	0.496803	2.31697e-13	-0.390407	2.16751e-08	0.213994	0.00287851	-0.329162	3.13473e-06	-0.241089	0.00075538	0.392933	1.72548e-08	-0.153208	0.0338721	0.0960197	0.185216	-0.131273	0.06953	-0.223796	0.00180584	0.145589	0.0439133	0.139372	0.053855
TAAR5		turquoise	0.444226	1.08718e-10	0.226773	0.00156128	0.629497	1.3802e-22	-0.534986	1.31024e-15	0.654479	7.43069e-25	-0.479312	2.01681e-12	0.213969	0.00288183	-0.402319	7.26857e-09	-0.348457	7.30974e-07	0.512503	2.98289e-14	-0.0304612	0.674906	0.220405	0.00212669	0.0373049	0.607451	-0.350011	6.47298e-07	0.273921	0.000120763	0.215912	0.00263153
UBD		grey	0.044302	0.541758	-0.000235805	0.99741	0.0891667	0.218729	-0.0293836	0.685786	0.092949	0.199735	-0.181421	0.0117902	0.213892	0.00289209	-0.134603	0.0626861	-0.133833	0.0642178	0.319467	6.28174e-06	0.168354	0.0195833	-0.00790988	0.913291	0.0721018	0.3203	0.466245	9.39017e-12	-0.0166106	0.819121	-0.16369	0.0232883
GOLT1B		grey	0.0247972	0.732796	0.0323684	0.655815	-0.0311882	0.667603	0.0348178	0.631622	-0.17661	0.0142662	0.152995	0.034124	0.213831	0.00290041	0.239329	0.000827863	-0.0763623	0.292462	-0.253517	0.000388113	0.0391476	0.589811	-0.028754	0.692173	-0.00742854	0.918549	0.216428	0.00256849	0.093938	0.194972	0.11241	0.120577
ANKFY1		turquoise	0.360937	2.70298e-07	0.206641	0.00403115	0.458937	2.15848e-11	-0.329464	3.06633e-06	0.469772	6.23984e-12	-0.429717	4.97359e-10	0.213702	0.00291783	-0.384678	3.61052e-08	-0.191817	0.00769112	0.488921	6.23748e-13	-0.00591411	0.935113	0.0980346	0.17612	0.066136	0.362073	-0.173793	0.0159176	0.0487538	0.501876	0.0104765	0.885325
AFG1L		blue	0.315487	8.29818e-06	0.151278	0.0362109	0.527357	3.8836e-15	-0.383462	4.01849e-08	0.578946	1.41903e-18	-0.560241	2.93351e-17	0.213611	0.00293016	-0.472434	4.56904e-12	-0.14869	0.0395606	0.698898	1.81541e-29	-0.018191	0.80225	0.378096	6.41225e-08	0.0911198	0.208766	-0.235321	0.00101739	0.067683	0.350929	-0.0965301	0.18288
S100Z		blue	0.328398	3.31419e-06	0.102116	0.158714	0.497211	2.1996e-13	-0.515449	2.0066e-14	0.667541	3.95447e-26	-0.585551	4.64575e-19	0.213502	0.00294505	-0.426678	6.77809e-10	-0.278412	9.22211e-05	0.73019	2.92435e-33	-0.00687554	0.924593	0.127345	0.0783748	0.0316101	0.663381	-0.344655	9.81434e-07	0.257631	0.000309017	0.144143	0.046077
SMIM40	Small integral membrane protein 40	blue	0.352473	5.33178e-07	0.151259	0.0362347	0.521092	9.28808e-15	-0.42027	1.28879e-09	0.601534	2.7985e-20	-0.546748	2.32387e-16	0.21348	0.00294807	-0.468752	7.0258e-12	-0.184345	0.0104778	0.872026	7.36207e-61	0.00673932	0.926083	0.160036	0.0265985	0.089498	0.217016	-0.298524	2.60198e-05	0.0449076	0.536242	-0.124028	0.0865324
SEMA6C		turquoise	0.35889	3.19131e-07	0.280237	8.25436e-05	0.492733	3.87579e-13	-0.500963	1.35968e-13	0.577034	1.9511e-18	-0.434108	3.1629e-10	0.213468	0.00294976	-0.42026	1.28999e-09	-0.321438	5.46423e-06	0.37487	8.458e-08	-0.124146	0.0862312	0.269897	0.000153166	-0.0573651	0.429332	-0.329132	3.14169e-06	0.0747432	0.302845	0.23973	0.000810829
RGCC		blue	0.259677	0.000275515	0.136616	0.0588233	0.411878	2.93036e-09	-0.35257	5.29124e-07	0.514684	2.22483e-14	-0.524552	5.75093e-15	0.213464	0.00295024	-0.332871	2.38758e-06	-0.117232	0.105364	0.581738	8.87841e-19	-0.0191611	0.791938	0.0651527	0.36927	0.081891	0.258812	-0.279692	8.53255e-05	0.199694	0.00548634	0.0819002	0.258759
OSBPL11		turquoise	0.314808	8.69865e-06	0.224428	0.0017512	0.391717	1.92612e-08	-0.337626	1.67518e-06	0.448522	6.8343e-11	-0.407474	4.46905e-09	0.213451	0.00295212	-0.349296	6.84595e-07	-0.210692	0.00335302	0.42974	4.96213e-10	-0.0616122	0.395906	0.0767765	0.289845	0.0473288	0.514472	-0.17726	0.0139071	0.0645827	0.373482	0.0815406	0.260863
ATE1		grey	0.229879	0.00133866	0.174584	0.015438	0.411336	3.08768e-09	-0.185477	0.010005	0.335678	1.93834e-06	-0.301605	2.12542e-05	0.213439	0.00295367	-0.217377	0.0024561	-0.0997496	0.168642	0.263106	0.000226849	0.0354587	0.625355	0.251082	0.000443392	0.0920729	0.204025	-0.0699193	0.335205	0.103947	0.151341	0.107419	0.138071
SLC35F2		turquoise	0.223871	0.00179931	0.122866	0.089546	0.387028	2.93207e-08	-0.401268	8.01817e-09	0.459762	1.9669e-11	-0.287468	5.27869e-05	0.213421	0.00295614	-0.372074	1.07259e-07	-0.319129	6.43282e-06	0.456905	2.71104e-11	-0.0253023	0.727565	0.52551	5.03148e-15	0.0393891	0.587517	-0.249052	0.000494941	0.0347801	0.631992	0.145189	0.0445033
POLR3GL		grey	0.302972	1.9415e-05	0.253444	0.000389666	0.28153	7.62695e-05	-0.203626	0.00461361	0.260292	0.00026614	-0.265185	0.000201372	0.213418	0.00295652	-0.267094	0.00018035	-0.0945477	0.192077	0.285041	6.14166e-05	-0.0639923	0.377876	0.029573	0.68387	-0.0280922	0.69891	-0.0598263	0.409768	-0.0991975	0.171023	-0.155504	0.0312576
SLC22A18AS		turquoise	0.318456	6.74471e-06	0.218311	0.00234991	0.408468	4.06513e-09	-0.356949	3.73187e-07	0.417357	1.71843e-09	-0.330983	2.74365e-06	0.213387	0.0029609	-0.303318	1.8974e-05	-0.2189	0.00228506	0.40327	6.649e-09	-0.00699467	0.923291	0.19919	0.00560816	0.00857736	0.906006	-0.192027	0.00762349	0.0218974	0.763053	0.0581028	0.423412
RANBP3L	Enables SMAD binding activity	blue	0.331152	2.70982e-06	0.128202	0.0763713	0.504261	8.86463e-14	-0.449375	6.2281e-11	0.621326	6.88719e-22	-0.56395	1.63367e-17	0.213373	0.00296278	-0.49638	2.44483e-13	-0.23826	0.000874958	0.885937	2.61756e-65	0.0373887	0.606643	0.101224	0.162405	0.090078	0.21404	-0.311736	1.075e-05	0.0556255	0.44348	-0.0872553	0.228803
SDF2L1		grey	0.231845	0.0012132	0.218571	0.00232106	0.334709	2.08337e-06	-0.0908199	0.210275	0.267312	0.000178079	-0.309955	1.21401e-05	0.21329	0.00297417	-0.18092	0.012029	-0.0168793	0.816246	0.199275	0.00558761	-0.0625077	0.389063	0.298935	2.53308e-05	0.0417505	0.565302	0.0342662	0.637037	0.131298	0.0694777	0.187132	0.00934843
WDR46		grey	0.311902	1.0628e-05	0.278646	9.09249e-05	0.447901	7.31171e-11	-0.10475	0.14819	0.292978	3.72382e-05	-0.327539	3.52745e-06	0.213273	0.00297658	-0.268621	0.000165031	-0.0839447	0.247019	0.355695	4.12646e-07	0.0563542	0.437522	0.0489319	0.500313	0.195436	0.00659565	0.0507665	0.484365	0.0277079	0.702834	-0.119648	0.0983295
TP53TG3F		turquoise	0.365788	1.8149e-07	0.202662	0.00481521	0.490496	5.12807e-13	-0.547719	2.00839e-16	0.588707	2.70082e-19	-0.396444	1.25265e-08	0.213266	0.00297753	-0.25922	0.000282701	-0.382966	4.19765e-08	0.326369	3.83921e-06	-0.0828348	0.253345	0.136628	0.0588	-0.0768412	0.289437	-0.357341	3.61595e-07	0.434213	3.12881e-10	0.434969	2.89207e-10
WNT9B		turquoise	0.330636	2.81442e-06	0.176463	0.0143485	0.435094	2.85485e-10	-0.430318	4.67682e-10	0.538963	7.35586e-16	-0.438228	2.05639e-10	0.213237	0.00298153	-0.427754	6.07663e-10	-0.330959	2.74853e-06	0.412316	2.80899e-09	-0.0733909	0.311701	0.294445	3.38938e-05	-0.0182818	0.801283	-0.165029	0.0221679	0.182713	0.0111936	0.153934	0.0330255
KLHL12		blue	0.257027	0.000319605	0.110556	0.126862	0.478418	2.24529e-12	-0.315338	8.38497e-06	0.482545	1.36433e-12	-0.380244	5.32393e-08	0.213237	0.00298154	-0.372152	1.06557e-07	-0.180371	0.0122959	0.674836	7.1983e-27	0.054229	0.455026	0.426032	7.23585e-10	0.126358	0.0807335	-0.237744	0.000898556	0.00398101	0.956296	-0.0383272	0.597636
MLH3		grey	0.266211	0.000189799	0.228833	0.00141016	0.32358	4.69104e-06	-0.287535	5.25653e-05	0.260898	0.000257167	-0.122892	0.0894756	0.213223	0.00298344	-0.171159	0.0176105	-0.23985	0.000805779	0.103297	0.153926	-0.0805777	0.266554	0.354605	4.50166e-07	-0.0488985	0.500606	-0.0929144	0.199903	0.00986933	0.891929	0.0417338	0.565457
PIMREG		turquoise	0.410194	3.44591e-09	0.259119	0.000284308	0.587395	3.38613e-19	-0.493813	3.38357e-13	0.63809	2.41536e-23	-0.499627	1.61486e-13	0.213193	0.00298762	-0.409933	3.53343e-09	-0.301695	2.11273e-05	0.539981	6.33742e-16	-0.116073	0.108873	0.189652	0.00842159	-0.021842	0.763635	-0.268715	0.00016412	0.235152	0.0010262	0.183231	0.0109617
TGIF2		grey	0.27298	0.000127706	0.25952	0.000277974	0.265798	0.000194387	-0.239606	0.000816052	0.257532	0.000310724	-0.204544	0.00442876	0.21317	0.00299077	-0.157592	0.029031	-0.227032	0.00154144	0.107252	0.138688	-0.101462	0.161415	0.0546672	0.451385	-0.0451318	0.534206	0.035517	0.624786	0.20882	0.00365251	0.233959	0.00109037
PRDM5		grey	0.259133	0.000284079	0.238043	0.000884794	0.367802	1.53531e-07	-0.193868	0.00705195	0.260325	0.00026564	-0.17469	0.0153744	0.213162	0.00299187	-0.12285	0.0895879	-0.151747	0.0356301	0.191938	0.00765198	-0.0100122	0.890375	0.278482	9.1831e-05	0.0914026	0.207351	-0.1366	0.0588533	0.0129969	0.858	0.0861446	0.234806
DOT1L		turquoise	0.37194	1.08484e-07	0.306527	1.53103e-05	0.388136	2.65671e-08	-0.357197	3.65811e-07	0.394488	1.49801e-08	-0.304989	1.69735e-05	0.213154	0.0029931	-0.288835	4.84427e-05	-0.325673	4.03681e-06	0.328815	3.21492e-06	0.00365071	0.959919	0.214071	0.00286809	-0.0103436	0.88677	-0.125888	0.0818772	0.00115409	0.987324	-0.00572272	0.937208
NSRP1		turquoise	0.374653	8.61581e-08	0.331782	2.58725e-06	0.432103	3.89252e-10	-0.301526	2.13644e-05	0.394237	1.53263e-08	-0.325488	4.09082e-06	0.213067	0.00300513	-0.328473	3.29606e-06	-0.185515	0.00998951	0.248233	0.000517259	-0.088975	0.219725	0.247358	0.000542147	-0.037441	0.60614	-0.116611	0.107233	0.0423725	0.559517	0.061455	0.397115
ACO1		turquoise	0.333268	2.31852e-06	0.292818	3.76221e-05	0.473155	4.19697e-12	-0.391104	2.03579e-08	0.464757	1.11429e-11	-0.323224	4.81201e-06	0.213023	0.00301128	-0.292583	3.81921e-05	-0.284647	6.29345e-05	0.26798	0.000171308	-0.0445966	0.539071	0.269744	0.000154547	-0.0348052	0.631745	-0.224807	0.00171912	0.175054	0.015159	0.256848	0.000322811
ASXL2		grey	0.149037	0.0390961	0.13254	0.0668569	0.317896	7.01454e-06	-0.167385	0.0203082	0.24406	0.000646179	-0.225624	0.00165179	0.212973	0.0030183	-0.167669	0.0200935	-0.187655	0.00914889	0.292784	3.7705e-05	0.150196	0.0375808	0.30446	1.75839e-05	0.0747822	0.302592	0.210251	0.00342147	0.0133038	0.854683	0.00595068	0.934712
PXYLP1		blue	0.370274	1.24838e-07	0.193442	0.00718072	0.513735	2.52814e-14	-0.430872	4.41842e-10	0.573872	3.28928e-18	-0.464761	1.11375e-11	0.212935	0.00302352	-0.428238	5.78461e-10	-0.234248	0.00107447	0.740341	1.31608e-34	0.0338801	0.64084	0.122095	0.0915905	0.0795283	0.272852	-0.275619	0.00010912	0.049358	0.496585	-0.0302626	0.676907
PDGFC		turquoise	0.494731	3.01343e-13	0.395496	1.3663e-08	0.587747	3.1873e-19	-0.507695	5.65124e-14	0.57277	3.94031e-18	-0.405334	5.47479e-09	0.212904	0.00302786	-0.416032	1.95687e-09	-0.365215	1.90297e-07	0.335473	1.9682e-06	-0.074019	0.307567	0.352946	5.13591e-07	-0.0170329	0.814604	-0.285875	5.83099e-05	0.132366	0.0672207	0.133193	0.0655126
COL4A4		turquoise	0.42439	8.53913e-10	0.241758	0.000729435	0.586728	3.79755e-19	-0.529019	3.07185e-15	0.654321	7.692e-25	-0.530612	2.45091e-15	0.212903	0.00302813	-0.450473	5.52385e-11	-0.28803	5.09588e-05	0.525491	5.0446e-15	-0.0675183	0.352105	0.304737	1.72615e-05	-0.0197956	0.785214	-0.327089	3.64423e-06	0.162201	0.0245919	0.0698163	0.335919
RINT1		grey	0.36015	2.88152e-07	0.297996	2.69319e-05	0.450098	5.75495e-11	-0.354786	4.43717e-07	0.379725	5.56921e-08	-0.252942	0.00040055	0.212874	0.00303218	-0.226317	0.00159663	-0.20234	0.00488422	0.204329	0.00447139	-0.095647	0.186936	0.397138	1.17525e-08	-0.0941009	0.194195	-0.176871	0.0141211	0.0996026	0.169273	0.124215	0.0860535
CDIPT		grey	0.126343	0.0807712	0.298309	2.63875e-05	0.0431107	0.55269	0.115878	0.109472	-0.20209	0.00493856	0.125043	0.0839662	0.212809	0.00304127	-0.00331218	0.963633	-0.0519577	0.474158	-0.0534581	0.461471	0.0932934	0.198067	-0.00576944	0.936697	0.0483123	0.505761	0.250141	0.000466614	-0.347309	7.99279e-07	-0.427795	6.05106e-10
B3GNT9		grey	0.262371	0.000236551	0.264236	0.000212646	0.31506	8.54814e-06	-0.256715	0.000325208	0.285327	6.03352e-05	-0.277785	9.57852e-05	0.212696	0.00305719	-0.227261	0.0015242	-0.16678	0.0207723	0.249845	0.000474174	-0.0996301	0.169155	0.0643844	0.374954	-0.0740735	0.30721	-0.11627	0.108271	-0.0113248	0.87611	-0.0312371	0.667114
RHOA		grey	0.135205	0.0615095	0.175119	0.0151207	-0.00527407	0.942122	0.0618979	0.393715	-0.155134	0.031667	-0.0186634	0.797225	0.212659	0.00306242	0.214695	0.0027859	0.0693135	0.339419	-0.217624	0.00242759	-0.0113758	0.875557	-0.0536373	0.459968	-0.00362544	0.960196	0.240522	0.000778075	0.0290115	0.689558	-0.157557	0.0290675
CAPZA3		blue	0.396151	1.28679e-08	0.21299	0.00301589	0.576432	2.15606e-18	-0.491113	4.74754e-13	0.654237	7.83515e-25	-0.552972	9.04927e-17	0.212652	0.0030634	-0.485673	9.31223e-13	-0.292865	3.75106e-05	0.685564	5.36746e-28	0.00839792	0.907964	0.189196	0.0085829	0.0915471	0.206631	-0.316447	7.762e-06	0.125974	0.0816671	0.115888	0.109442
HMGXB4		grey	0.320233	5.95098e-06	0.205849	0.00417739	0.378479	6.2037e-08	-0.284469	6.36335e-05	0.325127	4.19841e-06	-0.230172	0.00131925	0.212618	0.0030683	-0.270584	0.000147109	-0.257178	0.000316927	0.215853	0.00263891	0.0520446	0.473418	0.2955	3.16666e-05	0.0797466	0.271534	-0.0812267	0.262709	0.0387673	0.593433	0.074316	0.305625
NUDT18		turquoise	0.418012	1.61105e-09	0.269659	0.000155316	0.474206	3.70714e-12	-0.353864	4.77507e-07	0.451183	5.10985e-11	-0.364357	2.04268e-07	0.212616	0.00306859	-0.328112	3.38378e-06	-0.187367	0.00925842	0.320891	5.68023e-06	-0.0837717	0.247998	0.12488	0.0843734	-0.02931	0.686532	-0.139363	0.0538701	0.144382	0.0457124	0.0939675	0.194831
CYP3A43		blue	0.35375	4.81837e-07	0.182123	0.0114625	0.607161	1.00208e-20	-0.500745	1.39852e-13	0.690943	1.39972e-28	-0.568606	7.75236e-18	0.212587	0.00307269	-0.534462	1.41305e-15	-0.270773	0.00014549	0.76248	8.94194e-38	-0.011726	0.871759	0.378011	6.45938e-08	0.0562371	0.438476	-0.346144	8.74876e-07	0.126487	0.0804235	-0.0577005	0.426635
SWI5		turquoise	0.379937	5.46775e-08	0.28185	7.4787e-05	0.507951	5.46328e-14	-0.433512	3.36464e-10	0.519571	1.14477e-14	-0.490702	4.99795e-13	0.212585	0.00307297	-0.318248	6.8435e-06	-0.14678	0.0421959	0.47108	5.35535e-12	-0.066023	0.362896	0.145098	0.0446386	-0.00845378	0.907354	-0.268036	0.000170743	0.157674	0.0289467	0.0592512	0.414292
SYCP1		blue	0.399138	9.77244e-09	0.212132	0.003138	0.496867	2.29811e-13	-0.478104	2.33123e-12	0.600519	3.36064e-20	-0.576577	2.10495e-18	0.212555	0.00307721	-0.432683	3.6662e-10	-0.194305	0.00692203	0.634132	5.42802e-23	-0.0486744	0.502573	0.147482	0.0412109	0.00853906	0.906424	-0.280175	8.28523e-05	0.182905	0.0111068	-0.00157858	0.982663
SULT1C3		turquoise	0.468318	7.38898e-12	0.254725	0.000363142	0.558989	3.56882e-17	-0.577299	1.86715e-18	0.690545	1.54745e-28	-0.548159	1.87974e-16	0.21252	0.00308227	-0.49077	4.95525e-13	-0.371574	1.11892e-07	0.520506	1.00685e-14	-0.10884	0.132904	0.180567	0.0122001	-0.0530923	0.464547	-0.339107	1.49839e-06	0.274515	0.000116564	0.313828	9.30863e-06
PARP14		turquoise	0.250891	0.000448015	0.109186	0.131666	0.354443	4.5602e-07	-0.34963	6.66921e-07	0.38902	2.45478e-08	-0.345178	9.42717e-07	0.212506	0.00308426	-0.042659	0.556863	-0.167778	0.0200115	0.257038	0.000319419	-0.0924502	0.202169	0.135772	0.0604181	-0.0443775	0.541068	-0.0451187	0.534325	0.435046	2.86913e-10	0.130542	0.0711119
OCRL		blue	0.296846	2.90247e-05	0.15675	0.0299128	0.510865	3.71247e-14	-0.409509	3.68008e-09	0.518596	1.30812e-14	-0.440691	1.58512e-10	0.2125	0.00308514	-0.388524	2.56611e-08	-0.275032	0.000113023	0.645154	5.52894e-24	0.105661	0.144674	0.483063	1.2811e-12	0.0814606	0.261332	-0.202352	0.00488167	0.0494337	0.495924	-0.120176	0.0968427
GCH1		turquoise	0.26426	0.000212353	0.145411	0.044175	0.492685	3.89941e-13	-0.324144	4.50552e-06	0.460872	1.73487e-11	-0.389726	2.3042e-08	0.212461	0.00309058	-0.297476	2.78598e-05	-0.198068	0.00588847	0.364123	2.08241e-07	-0.00939462	0.897098	0.603694	1.89146e-20	0.0583453	0.421477	0.0216373	0.765785	0.198692	0.00573111	0.203181	0.00470568
SC5D		turquoise	0.375811	7.80417e-08	0.313164	9.74539e-06	0.444664	1.03724e-10	-0.459778	1.96339e-11	0.479515	1.96808e-12	-0.388114	2.66175e-08	0.21245	0.00309218	-0.296331	3.00096e-05	-0.280299	8.2232e-05	0.248345	0.000514145	-0.0891431	0.218852	0.302991	1.93908e-05	-0.0869478	0.230454	-0.194992	0.00672189	0.0920227	0.204272	0.010835	0.881429
TTC14		grey	0.0806119	0.26635	0.140778	0.0514563	0.0289035	0.690654	0.00897957	0.90162	-0.11244	0.12048	0.100671	0.164724	0.212419	0.0030967	0.219256	0.00224661	0.0303951	0.675572	-0.110489	0.127093	-0.100891	0.163796	-0.0838366	0.24763	-0.103067	0.154851	0.16534	0.021914	-0.0589893	0.416361	-0.0264299	0.715936
ANP32D		turquoise	0.428265	5.76863e-10	0.274042	0.000119894	0.565864	1.20413e-17	-0.503291	1.00582e-13	0.656368	4.90534e-25	-0.574875	2.78887e-18	0.212395	0.00310017	-0.491643	4.44316e-13	-0.266507	0.000186578	0.563506	1.75302e-17	-0.0696448	0.33711	0.283893	6.59447e-05	0.00318798	0.964996	-0.329441	3.07159e-06	0.20834	0.00373296	0.0827837	0.253639
CHEK2		turquoise	0.436293	2.51915e-10	0.28205	7.38754e-05	0.540676	5.72335e-16	-0.425727	7.46215e-10	0.561473	2.41726e-17	-0.438213	2.05947e-10	0.212362	0.00310484	-0.473484	4.03711e-12	-0.290651	4.319e-05	0.517714	1.47532e-14	-0.0235972	0.74527	0.14607	0.0432136	0.0275725	0.704218	-0.256938	0.000321194	0.132732	0.0664606	0.0991938	0.171039
PPP2R5D		blue	0.269002	0.0001614	0.173436	0.0161382	0.380495	5.20866e-08	-0.34992	6.51909e-07	0.423529	9.31084e-10	-0.384713	3.59966e-08	0.212359	0.0031052	-0.192247	0.00755315	-0.206186	0.00411456	0.491745	4.38683e-13	-0.00665726	0.926981	0.0874781	0.227613	0.00580287	0.936331	-0.187512	0.00920315	0.161008	0.0256809	0.113623	0.116598
GYG1		grey	0.230886	0.00127296	0.230447	0.00130125	0.259795	0.000273689	-0.134049	0.0637836	0.216616	0.00254584	-0.290198	4.44456e-05	0.212341	0.00310788	-0.160904	0.0257778	-0.14969	0.0382364	0.230679	0.0012862	0.141765	0.0498273	-0.0181384	0.80281	0.169253	0.0189314	0.00146742	0.983883	0.03822	0.598662	-0.0419132	0.563786
SNX11		yellow	0.305961	1.59037e-05	0.234727	0.00104864	0.31389	9.26928e-06	-0.390546	2.14065e-08	0.352328	5.39314e-07	-0.311966	1.05819e-05	0.212306	0.00311282	-0.163501	0.0234509	-0.269546	0.000156344	0.241857	0.000725627	-0.043746	0.546847	0.183714	0.0107494	-0.0585269	0.420031	-0.10999	0.12883	0.124795	0.0845885	0.00468988	0.948524
SATB2		turquoise	0.357815	3.48069e-07	0.276067	0.000106224	0.419663	1.36876e-09	-0.450866	5.29057e-11	0.502617	1.09788e-13	-0.448756	6.66298e-11	0.212277	0.00311705	-0.343317	1.08774e-06	-0.279616	8.57209e-05	0.374017	9.09606e-08	-0.0632916	0.383131	0.200888	0.00520679	-0.0534336	0.461677	-0.247571	0.000535995	0.119187	0.0996428	0.0304368	0.675152
USP6NL		turquoise	0.317026	7.45489e-06	0.226392	0.00159079	0.395471	1.36942e-08	-0.24155	0.00073739	0.384749	3.58806e-08	-0.376081	7.62564e-08	0.21219	0.00312965	-0.287683	5.20802e-05	-0.0815683	0.2607	0.24632	0.000573085	-0.0483956	0.505027	0.248135	0.000519993	0.058295	0.421878	-0.0586798	0.418815	0.113498	0.117004	0.151768	0.0356041
TCN2		red	0.328882	3.19934e-06	0.329858	2.97938e-06	0.476954	2.67474e-12	-0.298716	2.56957e-05	0.407281	4.55214e-09	-0.310414	1.17664e-05	0.212181	0.00313087	-0.377087	6.99438e-08	-0.163627	0.0233428	0.21616	0.00260107	-0.137594	0.0570188	0.631958	8.42463e-23	-0.0872468	0.228849	-0.102588	0.156788	0.0318063	0.66142	0.0361798	0.618335
PPP1R12A		green	0.356754	3.79082e-07	0.541094	5.382e-16	0.305206	1.67284e-05	-0.207441	0.00388833	0.218765	0.00229979	-0.205816	0.00418358	0.212164	0.00313331	-0.224922	0.0017095	-0.247713	0.000531917	0.0365642	0.614607	-0.0759911	0.294821	0.220092	0.00215878	-0.0347672	0.632119	0.0187907	0.795871	-0.0882177	0.223691	0.0982508	0.175164
SKI		turquoise	-0.0741598	0.306645	0.147996	0.0405018	-0.347432	7.91728e-07	0.128291	0.0761656	-0.484663	1.05388e-12	0.431824	4.00611e-10	0.212157	0.00313438	0.382935	4.20898e-08	-0.117002	0.106051	-0.476473	2.83269e-12	0.0317846	0.661637	-0.234693	0.00105047	-0.162695	0.0241524	0.40843	4.08007e-09	-0.254199	0.000373813	-0.17592	0.0146562
SYNJ2		turquoise	0.360647	2.76755e-07	0.213584	0.00293385	0.560879	2.65399e-17	-0.362757	2.32952e-07	0.549062	1.64014e-16	-0.488106	6.90013e-13	0.212145	0.00313605	-0.416066	1.95039e-09	-0.227944	0.00147364	0.489608	5.72707e-13	0.0159509	0.826188	0.282402	7.22936e-05	0.117743	0.103844	-0.212613	0.00306898	0.132017	0.0679511	0.14499	0.0447995
DDHD2		grey	0.400858	8.3304e-09	0.371429	1.13266e-07	0.428403	5.6879e-10	-0.341207	1.27789e-06	0.32376	4.63104e-06	-0.232875	0.00115183	0.212136	0.00313739	-0.267234	0.000178886	-0.237982	0.000887597	0.190246	0.00821509	-0.111847	0.12246	0.0751148	0.300441	-0.0625868	0.388461	-0.158782	0.0278247	0.0347275	0.632507	0.00365281	0.959896
VWA5B2		blue	0.310597	1.16205e-05	0.143353	0.0472957	0.478127	2.32479e-12	-0.437642	2.18692e-10	0.56438	1.52564e-17	-0.504752	8.31533e-14	0.212114	0.00314067	-0.343893	1.0407e-06	-0.187455	0.0092246	0.630318	1.17112e-22	-0.049829	0.49248	0.144926	0.0448938	0.0226326	0.755346	-0.281405	7.68533e-05	0.241097	0.000755097	0.0764359	0.291996
SLC38A9		red	0.286986	5.44048e-05	0.267902	0.000172079	0.513011	2.78656e-14	-0.433491	3.37201e-10	0.527902	3.59666e-15	-0.374515	8.71801e-08	0.212111	0.00314103	-0.271238	0.000141556	-0.2384	0.000868637	0.269378	0.000157886	-0.10347	0.153235	0.625658	2.95466e-22	-0.0308632	0.670865	-0.206091	0.00413219	0.213362	0.00296428	0.313822	9.31274e-06
SH3BP1		grey	0.000234203	0.997428	-0.0281316	0.698509	-0.0406213	0.575875	-0.019835	0.784796	-0.0801435	0.269147	0.0647008	0.372607	0.211968	0.00316179	0.0174503	0.810146	-0.235148	0.00102638	0.109152	0.131788	0.266687	0.000184646	-0.111826	0.12253	0.156306	0.0303859	0.202722	0.00480245	-0.0812038	0.262844	-0.137023	0.0580658
UNC119		turquoise	0.35296	5.13023e-07	0.177015	0.0140415	0.443288	1.20205e-10	-0.459543	2.01614e-11	0.526727	4.24264e-15	-0.389966	2.25518e-08	0.21194	0.0031659	-0.301533	2.13559e-05	-0.254749	0.000362652	0.423117	9.70337e-10	-0.0991174	0.171371	0.140238	0.0523674	-0.0393076	0.588291	-0.328818	3.21432e-06	0.216879	0.00251456	0.236126	0.000976379
LARGE1		turquoise	0.361989	2.48071e-07	0.263166	0.000226066	0.490034	5.43183e-13	-0.489824	5.57533e-13	0.568612	7.74523e-18	-0.453473	3.97076e-11	0.211923	0.00316846	-0.436798	2.38947e-10	-0.333882	2.21536e-06	0.503841	9.36421e-14	-0.0205638	0.777093	0.259495	0.000278351	0.0234323	0.74699	-0.265903	0.000193208	0.118051	0.102934	0.127354	0.0783526
KRTAP23-1		turquoise	0.379705	5.57885e-08	0.146944	0.0419648	0.553003	9.00646e-17	-0.538168	8.26054e-16	0.66923	2.67728e-26	-0.51806	1.4074e-14	0.211901	0.00317166	-0.387246	2.87598e-08	-0.340075	1.39253e-06	0.611188	4.74542e-21	-0.0651477	0.369307	0.166849	0.0207192	0.0125135	0.863228	-0.351485	5.76462e-07	0.318643	6.6567e-06	0.243143	0.000678234
ZSWIM3		red	0.282071	7.378e-05	0.224644	0.00173284	0.387013	2.93621e-08	-0.341894	1.2127e-06	0.429123	5.28539e-10	-0.364457	2.02579e-07	0.211897	0.00317226	-0.321296	5.51964e-06	-0.21061	0.0033657	0.132032	0.0679187	-0.128471	0.0757504	0.597514	5.7574e-20	-0.0372903	0.607592	-0.132216	0.0675322	0.145587	0.043917	0.265218	0.000200987
TOR3A		grey	0.294553	3.36595e-05	0.226557	0.00157792	0.339251	1.48215e-06	-0.288162	5.05378e-05	0.310336	1.18289e-05	-0.285483	5.97527e-05	0.211832	0.00318177	-0.16631	0.0211389	-0.177888	0.0135675	0.186996	0.00940082	-0.0428217	0.555357	0.0465024	0.52185	-0.0154488	0.831577	-0.0675555	0.351839	0.0751534	0.300192	0.048001	0.50851
PLCB4		turquoise	0.461219	1.66801e-11	0.440521	1.61405e-10	0.559148	3.48151e-17	-0.42719	6.43488e-10	0.552273	1.00708e-16	-0.488285	6.74892e-13	0.211817	0.00318401	-0.403584	6.45553e-09	-0.19784	0.00594707	0.365468	1.86357e-07	-0.17072	0.0179074	0.280877	7.93793e-05	-0.0383877	0.597057	-0.241985	0.000720777	0.108767	0.133164	0.115409	0.110928
NECAP1		turquoise	0.209455	0.00354822	0.169972	0.0184231	0.258618	0.000292421	-0.365287	1.89178e-07	0.356894	3.7482e-07	-0.337182	1.732e-06	0.211776	0.00318996	-0.142499	0.0486433	-0.239832	0.000806542	0.230628	0.00128954	-0.121229	0.093933	0.0565999	0.435523	-0.0484142	0.504864	-0.121918	0.0920651	0.235798	0.000992929	0.126108	0.0813407
C1orf21		turquoise	0.462757	1.40042e-11	0.391367	1.9881e-08	0.578812	1.45113e-18	-0.366557	1.70288e-07	0.450223	5.67677e-11	-0.355176	4.30112e-07	0.211741	0.00319514	-0.367097	1.62813e-07	-0.169286	0.0189079	0.281877	7.46627e-05	-0.0952181	0.18893	0.348828	7.10115e-07	-0.0570893	0.431558	-0.1716	0.0173168	0.0165992	0.819243	-0.0411007	0.571374
G2E3		grey	0.234521	0.00105967	0.147951	0.0405632	0.286863	5.48237e-05	-0.274059	0.000119774	0.278056	9.423e-05	-0.230492	0.0012983	0.211727	0.0031972	-0.130353	0.071525	-0.218544	0.00232407	0.199033	0.00564673	0.0433621	0.550374	0.0353957	0.62597	-0.00319811	0.964884	-0.0458693	0.52754	0.142774	0.0482065	0.0923301	0.202759
STXBP1		grey	0.350143	6.40633e-07	0.383416	4.03489e-08	0.375544	7.98464e-08	-0.258647	0.000291937	0.322392	5.10605e-06	-0.290969	4.23274e-05	0.211686	0.00320327	-0.291118	4.19287e-05	-0.00896871	0.901739	0.191368	0.00783769	-0.178764	0.0131062	0.401903	7.5567e-09	-0.192673	0.00741834	-0.0646749	0.372799	-0.0169624	0.815358	0.0979984	0.176281
DNMT3A		grey	0.192995	0.0073179	0.192382	0.00751019	0.143233	0.0474824	-0.207511	0.00387591	0.110746	0.126208	-0.0582592	0.422163	0.211671	0.00320545	-0.0979403	0.176538	-0.180481	0.0122421	0.084579	0.243453	0.0235048	0.746233	0.00180287	0.9802	-0.108493	0.134151	0.017494	0.80968	-0.0743491	0.305409	-0.0714786	0.324511
RNF115		grey	0.23769	0.000901067	0.263499	0.000221807	0.13319	0.0655197	-0.151094	0.0364403	0.0730861	0.313721	-0.128767	0.0750739	0.211654	0.00320791	0.0398686	0.582973	-0.111407	0.123949	-0.0402477	0.579393	-0.0757542	0.296334	-0.0618589	0.394014	-0.0825507	0.254982	0.167036	0.0205747	0.0757503	0.296358	0.0144102	0.842748
ZZEF1		grey	0.193936	0.0070316	0.233492	0.00111643	0.207315	0.0039104	-0.0849185	0.241559	0.0930924	0.199039	-0.0847078	0.242733	0.211643	0.00320959	-0.213246	0.00298026	0.00301486	0.966895	0.109538	0.13042	-0.133524	0.06484	0.406645	4.8355e-09	-0.0614868	0.39687	0.100977	0.163436	-0.184559	0.010387	-0.0895546	0.216724
ZNF180		blue	0.371751	1.10232e-07	0.168732	0.0193071	0.554784	6.85121e-17	-0.435166	2.83333e-10	0.640131	1.58379e-23	-0.583666	6.40532e-19	0.211606	0.00321506	-0.542312	4.49741e-16	-0.197594	0.00601065	0.825222	5.07753e-49	0.00386179	0.957603	0.280488	8.12847e-05	0.128704	0.075218	-0.321765	5.33876e-06	0.0730869	0.313716	-0.0728897	0.315026
SOS2		grey	0.385062	3.49043e-08	0.27767	9.64573e-05	0.499745	1.59054e-13	-0.31369	9.39784e-06	0.390456	2.1581e-08	-0.31085	1.14214e-05	0.211575	0.0032196	-0.264335	0.000211444	-0.169239	0.018941	0.258332	0.000297142	-0.084413	0.244383	0.292237	3.90451e-05	-0.0301839	0.6777	-0.149099	0.0390138	0.11634	0.108056	0.0470336	0.517102
FYCO1		grey	0.350235	6.3601e-07	0.306362	1.54806e-05	0.448051	7.19385e-11	-0.247432	0.000540006	0.336373	1.84016e-06	-0.260901	0.000257131	0.211527	0.0032268	-0.254374	0.000370226	-0.181751	0.0116353	0.266328	0.000188528	0.0134917	0.852653	0.0853627	0.239097	0.0372582	0.607901	-0.146724	0.0422762	-0.00914439	0.899824	0.11189	0.122317
POC5		turquoise	0.435314	2.79017e-10	0.263346	0.000223757	0.53546	1.22359e-15	-0.529414	2.90499e-15	0.589728	2.26293e-19	-0.435791	2.65477e-10	0.211495	0.00323149	-0.385262	3.42906e-08	-0.289808	4.55568e-05	0.397474	1.13956e-08	-0.113826	0.115943	0.142157	0.0491922	-0.105553	0.145088	-0.347959	7.59887e-07	0.161139	0.0255596	0.214194	0.00285179
AHCTF1		blue	0.19877	0.00571185	0.119644	0.0983392	0.241675	0.00073259	-0.318842	6.56392e-06	0.351302	5.84831e-07	-0.315949	8.03627e-06	0.211481	0.00323356	-0.314177	9.0874e-06	-0.257027	0.000319603	0.587686	3.22059e-19	0.072216	0.319532	-0.00691376	0.924175	0.0472963	0.514762	-0.18972	0.00839765	-0.0418245	0.564612	-0.0859689	0.235765
TBC1D31		turquoise	0.346762	8.33965e-07	0.206347	0.00408499	0.473761	3.90751e-12	-0.440267	1.65804e-10	0.544287	3.35568e-16	-0.44761	7.54656e-11	0.211405	0.00324493	-0.27498	0.000113371	-0.269163	0.000159883	0.399397	9.54113e-09	-0.0377358	0.603305	0.148944	0.0392209	0.0166797	0.818381	-0.22045	0.0021221	0.320205	5.96299e-06	0.22422	0.00176904
AMMECR1		grey	0.295086	3.25234e-05	0.184218	0.0105318	0.346001	8.8462e-07	-0.318586	6.68314e-06	0.386587	3.04938e-08	-0.361254	2.63408e-07	0.211387	0.00324764	-0.228457	0.00143668	-0.211373	0.00324968	0.372584	1.02725e-07	-0.00149919	0.983535	0.0999455	0.167803	0.0427583	0.555944	-0.137629	0.0569542	0.160179	0.026462	0.0627585	0.387158
MMP7		turquoise	0.332937	2.37593e-06	0.16451	0.0225967	0.531067	2.29733e-15	-0.388879	2.48597e-08	0.530482	2.49662e-15	-0.408828	3.92788e-09	0.211286	0.00326276	-0.459839	1.94977e-11	-0.246879	0.000556234	0.402724	6.99809e-09	-0.0929378	0.19979	0.550666	1.28631e-16	0.03569	0.623099	-0.177431	0.013814	0.0945602	0.192018	0.0607452	0.4026
RFC1		turquoise	0.385102	3.47786e-08	0.298349	2.63187e-05	0.444009	1.11275e-10	-0.308502	1.33993e-05	0.384666	3.61439e-08	-0.313358	9.61566e-06	0.211239	0.0032699	-0.375778	7.82637e-08	-0.198051	0.0058929	0.317363	7.28122e-06	-0.0435091	0.549022	0.329239	3.11714e-06	0.0646663	0.372862	-0.161042	0.0256497	-0.0990966	0.171461	-0.114381	0.114164
CDCA7		turquoise	0.219591	0.00221109	0.126982	0.0792353	0.430383	4.64558e-10	-0.394624	1.47951e-08	0.453238	4.07497e-11	-0.272155	0.000134102	0.211234	0.00327052	-0.266801	0.000183431	-0.338011	1.62747e-06	0.505802	7.24792e-14	0.112048	0.121785	0.40163	7.75193e-09	0.0554237	0.445138	-0.22638	0.00159171	0.0749019	0.301817	0.190687	0.00806513
ZNRF3		turquoise	0.358348	3.33434e-07	0.247184	0.000547217	0.475376	3.22736e-12	-0.497215	2.19845e-13	0.554996	6.63177e-17	-0.436771	2.39609e-10	0.211206	0.00327474	-0.288868	4.83409e-05	-0.294163	3.45141e-05	0.435488	2.73982e-10	-0.101493	0.161284	0.143892	0.0464614	-0.0419604	0.563347	-0.256553	0.000328144	0.191869	0.00767439	0.195743	0.00650922
BRSK2		turquoise	0.331256	2.68912e-06	0.270207	0.000150406	0.341017	1.29651e-06	-0.418265	1.57138e-09	0.449993	5.82126e-11	-0.353431	4.94219e-07	0.211134	0.00328565	-0.280028	8.36012e-05	-0.309696	1.23563e-05	0.18313	0.0110065	-0.166662	0.0208638	0.114064	0.115177	-0.0705258	0.331019	-0.147778	0.0408018	0.215445	0.00268983	0.358845	3.20298e-07
DHODH		turquoise	0.304882	1.70954e-05	0.255719	0.000343698	0.43389	3.23554e-10	-0.379228	5.81446e-08	0.447341	7.76936e-11	-0.332158	2.51643e-06	0.211024	0.00330238	-0.283042	6.94992e-05	-0.289681	4.59257e-05	0.288446	4.96444e-05	-0.0329081	0.650453	0.142577	0.0485196	0.0169002	0.816022	-0.236689	0.000948631	0.093943	0.194948	0.200795	0.00522823
IL13		turquoise	0.299401	2.45705e-05	0.190566	0.00810602	0.429953	4.85505e-10	-0.398938	9.95479e-09	0.457648	2.49461e-11	-0.363825	2.13405e-07	0.210977	0.00330948	-0.220447	0.0021224	-0.180637	0.012166	0.322568	5.04245e-06	-0.0747177	0.30301	0.335154	2.01545e-06	-0.0728255	0.315454	-0.173826	0.0158974	0.214103	0.00286388	0.26343	0.000222695
C19orf25		turquoise	0.300893	2.22759e-05	0.211707	0.00320007	0.395937	1.31228e-08	-0.367517	1.57217e-07	0.406364	4.96605e-09	-0.309479	1.254e-05	0.210953	0.00331313	-0.287211	5.36445e-05	-0.234936	0.00103756	0.311796	1.07053e-05	-0.11697	0.106148	0.105461	0.145441	-0.023897	0.742147	-0.162825	0.0240379	0.10824	0.135067	0.0625827	0.388493
ESPNL		turquoise	0.325287	4.15058e-06	0.225862	0.00163271	0.445548	9.43093e-11	-0.468625	7.13051e-12	0.493766	3.40346e-13	-0.375872	7.76328e-08	0.210891	0.00332255	-0.197772	0.00596459	-0.27546	0.000110166	0.350056	6.44987e-07	-0.0743648	0.305306	0.142481	0.0486719	-0.0615356	0.396494	-0.24272	0.000693501	0.233567	0.00111222	0.1811	0.0119428
ANO10		turquoise	0.469068	6.77281e-12	0.425263	7.82e-10	0.50794	5.47138e-14	-0.306966	1.48642e-05	0.446189	8.80112e-11	-0.404616	5.85855e-09	0.210891	0.00332262	-0.450892	5.27588e-11	-0.171514	0.017374	0.34341	1.07999e-06	-0.10709	0.13929	0.253376	0.000391122	0.0214026	0.768253	-0.164236	0.0228258	0.0226726	0.754927	0.00719985	0.921048
AMBN		turquoise	0.430166	4.75033e-10	0.255873	0.000340786	0.538372	8.01885e-16	-0.532531	1.8642e-15	0.640166	1.57233e-23	-0.492917	3.78747e-13	0.210867	0.00332624	-0.44409	1.10317e-10	-0.327656	3.49775e-06	0.510504	3.89517e-14	-0.0747722	0.302657	0.183115	0.0110132	-0.0113076	0.876297	-0.335815	1.91854e-06	0.196721	0.00624139	0.218518	0.00232691
USP17L7		blue	0.350585	6.18749e-07	0.115683	0.110076	0.460694	1.77013e-11	-0.494099	3.26373e-13	0.620968	7.38224e-22	-0.523357	6.79058e-15	0.210763	0.00334209	-0.417632	1.6725e-09	-0.28353	6.74415e-05	0.715741	1.90918e-31	0.00114903	0.98738	0.104651	0.148572	0.0128576	0.859505	-0.308834	1.31011e-05	0.230546	0.00129482	0.125841	0.0819937
ZFP41		blue	0.24729	0.000544107	0.148381	0.0399767	0.319827	6.12426e-06	-0.296362	2.99489e-05	0.378542	6.17016e-08	-0.302993	1.93881e-05	0.210739	0.00334581	-0.33401	2.19435e-06	-0.176788	0.0141668	0.597974	5.30386e-20	0.0348821	0.630992	0.0127269	0.860918	0.0336921	0.642695	-0.20985	0.00348481	-0.0263893	0.716353	-0.0271942	0.708089
ACSM3		turquoise	0.367562	1.56636e-07	0.26642	0.000187528	0.536843	1.00167e-15	-0.507893	5.50582e-14	0.597203	6.08486e-20	-0.474414	3.61711e-12	0.210676	0.00335549	-0.400127	8.91644e-09	-0.307408	1.44282e-05	0.456123	2.95848e-11	-0.0789385	0.276436	0.415658	2.02966e-09	-0.0548599	0.449789	-0.332508	2.45233e-06	0.162504	0.0243219	0.194437	0.00688319
ZSCAN25		grey	0.316562	7.70001e-06	0.226539	0.0015793	0.395923	1.31387e-08	-0.31246	1.0229e-05	0.327718	3.48184e-06	-0.227571	0.00150101	0.210669	0.00335665	-0.135096	0.0617214	-0.152957	0.0341682	0.222609	0.00191278	-0.0743963	0.305101	0.295778	3.11025e-05	-0.0404701	0.577298	-0.114228	0.114652	0.109619	0.130136	0.0991168	0.171373
THAP1		blue	0.430739	4.4791e-10	0.151701	0.0356871	0.554546	7.10705e-17	-0.490872	4.893e-13	0.660952	1.76895e-25	-0.61552	2.09806e-21	0.210657	0.00335847	-0.543229	3.92671e-16	-0.249295	0.000488492	0.744698	3.32482e-35	-0.00149704	0.983558	0.128406	0.0759012	0.0868254	0.231114	-0.360897	2.71176e-07	0.186464	0.00960881	-0.015932	0.826391
BRAF		grey	0.187352	0.00926388	0.236235	0.000970961	0.143436	0.0471662	-0.0110388	0.879216	-0.0528278	0.466778	0.104406	0.149533	0.210636	0.00336169	0.0659899	0.363137	-0.0509195	0.483048	-0.119892	0.0976395	-0.0183327	0.800742	0.0515132	0.477954	-0.0797959	0.271236	0.089414	0.21745	-0.087021	0.230061	0.0867757	0.231382
HAS2		turquoise	0.3825	4.37249e-08	0.281639	7.57583e-05	0.496203	2.50053e-13	-0.522023	8.16804e-15	0.591431	1.68288e-19	-0.465279	1.04942e-11	0.210614	0.00336501	-0.384835	3.56092e-08	-0.340476	1.3508e-06	0.328179	3.36731e-06	-0.0804606	0.267252	0.400525	8.59217e-09	-0.0614327	0.397286	-0.303599	1.86222e-05	0.258358	0.000296703	0.229792	0.00134444
NDST1		grey	0.214059	0.00286975	0.310778	1.14781e-05	0.0487022	0.50233	-0.135886	0.0602006	-0.0267652	0.712491	0.0125425	0.862914	0.21061	0.00336563	0.209696	0.00350952	-0.146877	0.0420591	-0.118172	0.10258	-0.0275642	0.704303	-0.0285349	0.694401	-0.116252	0.108324	0.143943	0.0463829	0.137528	0.0571392	0.0776503	0.284374
JMJD4		turquoise	0.353113	5.06833e-07	0.187413	0.0092406	0.377731	6.6174e-08	-0.380905	5.02625e-08	0.414426	2.28885e-09	-0.433998	3.19953e-10	0.210593	0.00336837	-0.208324	0.00373573	-0.171709	0.0172445	0.318927	6.5249e-06	-0.0379059	0.601673	0.0763942	0.29226	0.0740011	0.307684	-0.255555	0.00034685	0.211868	0.00317652	0.0114552	0.874696
YTHDC2		grey	0.00644433	0.92931	0.0797439	0.27155	0.0614243	0.397351	0.134617	0.0626571	-0.0701373	0.333696	0.031807	0.661412	0.210568	0.00337223	-0.0269647	0.710442	-0.0793038	0.274212	-0.0813446	0.262014	0.104928	0.147496	0.262522	0.000234523	0.279013	8.89205e-05	0.218497	0.00232922	-0.117769	0.103767	-0.0544447	0.453232
TUT1		grey	0.367971	1.51389e-07	0.357326	3.62044e-07	0.263033	0.00022779	-0.209377	0.00356101	0.193366	0.00720374	-0.175955	0.014636	0.210534	0.00337745	-0.216798	0.00252417	-0.175437	0.0149346	0.0647386	0.372327	-0.0941541	0.193942	0.0485991	0.503236	-0.0925873	0.201498	0.00694287	0.923857	-0.0179232	0.805103	-0.0849173	0.241566
TCP11L1		turquoise	0.328757	3.2286e-06	0.325069	4.21603e-06	0.430291	4.68981e-10	-0.416687	1.83512e-09	0.429081	5.30812e-10	-0.307236	1.45962e-05	0.210513	0.00338063	-0.218117	0.00237163	-0.321628	5.39114e-06	0.146261	0.0429378	-0.107081	0.13932	0.512568	2.9569e-14	-0.0490763	0.499048	-0.173241	0.0162605	0.180635	0.012167	0.295005	3.2695e-05
EMC8		grey	0.275943	0.000107019	0.158005	0.0286076	0.35082	6.07451e-07	-0.235772	0.000994238	0.348199	7.45843e-07	-0.378116	6.4013e-08	0.210459	0.00338901	-0.340744	1.32363e-06	-0.021576	0.76643	0.264208	0.00021299	-0.130428	0.0713616	0.415075	2.14861e-09	0.0158087	0.827713	-0.113167	0.118084	-0.0582316	0.422384	-0.0223998	0.757784
OR4M2		turquoise	0.451746	4.80372e-11	0.293922	3.50538e-05	0.528259	3.42002e-15	-0.479775	1.90737e-12	0.562197	2.15628e-17	-0.454064	3.71931e-11	0.210432	0.00339333	-0.446908	8.1424e-11	-0.291976	3.96992e-05	0.362333	2.41179e-07	-0.0983946	0.174531	0.187609	0.00916644	-0.0350492	0.629356	-0.291606	4.06459e-05	0.106566	0.141246	0.172001	0.0170531
RNLS		turquoise	0.420207	1.29685e-09	0.223145	0.00186378	0.490251	5.28668e-13	-0.553849	7.91159e-17	0.615218	2.22183e-21	-0.506362	6.73489e-14	0.210389	0.00339992	-0.355655	4.13969e-07	-0.328988	3.17464e-06	0.408206	4.16809e-09	-0.0898014	0.215455	0.145715	0.0437287	-0.0348751	0.631061	-0.358887	3.19203e-07	0.242472	0.000702615	0.285302	6.04272e-05
PTCHD1		turquoise	0.377417	6.79891e-08	0.216378	0.00257454	0.561271	2.49529e-17	-0.548803	1.70562e-16	0.708118	1.5616e-30	-0.544821	3.09945e-16	0.210341	0.0034075	-0.539054	7.25893e-16	-0.352502	5.31965e-07	0.610937	4.97325e-21	-0.0902148	0.213342	0.301057	2.20367e-05	0.00107377	0.988207	-0.383399	4.04089e-08	0.260219	0.000267228	0.183026	0.0110529
RAB3A		turquoise	0.352169	5.46168e-07	0.248034	0.000522833	0.412732	2.69815e-09	-0.484456	1.08089e-12	0.533777	1.55941e-15	-0.432338	3.79898e-10	0.210334	0.00340848	-0.347582	7.82516e-07	-0.369798	1.29927e-07	0.356709	3.80429e-07	-0.0777694	0.283634	0.138508	0.0553741	-0.0673054	0.353629	-0.24382	0.000654429	0.253601	0.000386334	0.247719	0.000531743
ZNF85		grey	0.239468	0.000821935	0.248712	0.000504085	0.209944	0.00346995	-0.348217	7.448e-07	0.248296	0.000515506	-0.108048	0.135764	0.210325	0.00340995	-0.111969	0.12205	-0.254921	0.000359233	0.00704482	0.922743	-0.147594	0.0410547	0.0568789	0.43326	-0.202806	0.00478469	-0.0751264	0.300366	0.131244	0.0695937	0.378665	6.10448e-08
AICDA		turquoise	0.421333	1.15952e-09	0.268222	0.000168906	0.621581	6.5546e-22	-0.516658	1.70319e-14	0.632379	7.73923e-23	-0.480385	1.77227e-12	0.21027	0.00341848	-0.389777	2.29377e-08	-0.300674	2.25992e-05	0.505671	7.37304e-14	-0.0649309	0.370905	0.437422	2.23812e-10	-0.022117	0.760749	-0.26554	0.000197296	0.206151	0.00412118	0.0872646	0.228754
ZSCAN5A		grey	0.328716	3.23823e-06	0.352624	5.26841e-07	0.334145	2.17251e-06	-0.27932	8.72793e-05	0.368854	1.40622e-07	-0.371326	1.1425e-07	0.210173	0.00343368	-0.318424	6.75969e-06	-0.184117	0.0105752	0.326248	3.87287e-06	-0.0853323	0.239265	0.0815915	0.260564	0.00481128	0.947193	-0.0619199	0.393546	0.0737884	0.309081	0.0820445	0.257917
CENPU		blue	0.34281	1.13076e-06	0.21183	0.00318199	0.481642	1.52236e-12	-0.304643	1.73702e-05	0.466553	9.0624e-12	-0.424853	8.15028e-10	0.210145	0.00343819	-0.352639	5.26215e-07	-0.223504	0.00183166	0.520662	9.85445e-15	0.175973	0.014626	0.118847	0.100619	0.185784	0.00988035	-0.13146	0.0691316	0.144144	0.0460753	0.102026	0.159084
UBXN2A		turquoise	0.397134	1.17568e-08	0.324461	4.40414e-06	0.474292	3.6697e-12	-0.49917	1.71239e-13	0.612678	3.58885e-21	-0.520255	1.04218e-14	0.210145	0.00343822	-0.387557	2.79733e-08	-0.312949	9.89036e-06	0.409517	3.6771e-09	-0.122839	0.0896148	0.126599	0.0801528	-0.0682786	0.346696	-0.2602	0.000267524	0.283009	6.96416e-05	0.353508	4.91199e-07
HTATIP2		blue	0.340772	1.32086e-06	0.151076	0.0364634	0.499768	1.58573e-13	-0.394945	1.43684e-08	0.547537	2.06416e-16	-0.492548	3.9668e-13	0.210118	0.00344238	-0.461902	1.54353e-11	-0.182652	0.0112209	0.731509	1.96995e-33	0.0413193	0.569328	0.171244	0.0175538	0.0927895	0.200511	-0.247502	0.000537983	0.018567	0.798249	-0.120045	0.0972095
FAM104A		grey	0.205045	0.00433072	0.133426	0.0650382	0.197845	0.0059457	-0.0897656	0.215639	0.125452	0.0829502	-0.186388	0.00963873	0.210111	0.00344345	-0.0825276	0.255116	-0.0478985	0.509417	0.16005	0.0265858	0.0318254	0.661229	0.00717993	0.921266	0.145436	0.044138	0.0517641	0.47581	-0.00986313	0.891996	0.0297896	0.68168
PAK2		grey	0.104627	0.148667	0.182817	0.0111467	0.155304	0.0314787	-0.0175514	0.809067	0.0419065	0.563848	-0.113116	0.118248	0.210001	0.0034608	-0.0444608	0.540308	-0.00690102	0.924315	0.0322895	0.656601	0.00569693	0.937491	0.373193	9.75553e-08	0.0293491	0.686136	0.205242	0.00429263	-0.133271	0.0653544	-0.0830902	0.25188
LRRC37B		turquoise	0.325281	4.15219e-06	0.188157	0.00896086	0.337256	1.72236e-06	-0.387626	2.78012e-08	0.402456	7.17567e-09	-0.320916	5.67036e-06	0.209988	0.00346293	-0.14609	0.0431835	-0.0198907	0.784207	0.0656041	0.365955	-0.289569	4.62504e-05	0.353587	4.88119e-07	-0.220225	0.00214508	-0.167713	0.02006	0.295906	3.08462e-05	0.284051	6.5301e-05
SPDYA		turquoise	0.451389	4.99568e-11	0.272261	0.000133262	0.584188	5.8617e-19	-0.58877	2.67131e-19	0.707899	1.65727e-30	-0.552957	9.07043e-17	0.209984	0.00346353	-0.524968	5.42703e-15	-0.341639	1.23651e-06	0.427118	6.48204e-10	-0.161766	0.0249848	0.433932	3.22151e-10	-0.0531616	0.463963	-0.324282	4.46103e-06	0.223205	0.00185837	0.268318	0.000167967
PLEKHA8		turquoise	0.433415	3.39874e-10	0.243071	0.000680816	0.682081	1.26215e-27	-0.508614	5.00503e-14	0.659637	2.37464e-25	-0.500873	1.37551e-13	0.209978	0.00346449	-0.451635	4.86264e-11	-0.243297	0.000672747	0.596923	6.39616e-20	-0.046204	0.524528	0.493002	3.74714e-13	0.0146574	0.840086	-0.350514	6.22227e-07	0.175088	0.0151389	0.130981	0.0701596
GOLIM4		blue	0.325411	4.11374e-06	0.279082	8.85518e-05	0.392678	1.7658e-08	-0.344578	9.87279e-07	0.48066	1.71436e-12	-0.431725	4.0472e-10	0.209978	0.00346452	-0.435737	2.66955e-10	-0.276398	0.000104136	0.64224	1.02049e-23	0.0695374	0.337858	0.0629303	0.385858	0.0732662	0.312526	-0.151713	0.0356726	-0.0187801	0.795984	-0.0419326	0.563605
RASSF8		brown	0.35063	6.16582e-07	0.286121	5.74226e-05	0.457388	2.56855e-11	-0.380001	5.4374e-08	0.409824	3.57045e-09	-0.242125	0.000715533	0.209972	0.00346544	-0.268589	0.000165336	-0.389424	2.36754e-08	0.348634	7.20957e-07	0.0429741	0.55395	0.22878	0.00141386	-0.0109431	0.880255	-0.213018	0.00301198	0.107945	0.136138	0.0762577	0.293126
ZNF879		turquoise	0.383169	4.12348e-08	0.274054	0.000119812	0.522429	7.72206e-15	-0.530681	2.42705e-15	0.619084	1.06181e-21	-0.494123	3.25377e-13	0.209944	0.00346995	-0.371678	1.10912e-07	-0.340381	1.36067e-06	0.405253	5.51655e-09	-0.113176	0.118054	0.150758	0.0368641	-0.0294194	0.685424	-0.308116	1.37542e-05	0.217419	0.00245126	0.246726	0.000560786
GLB1L3		turquoise	0.477118	2.6231e-12	0.312897	9.92617e-06	0.566775	1.04078e-17	-0.550825	1.25573e-16	0.637132	2.94152e-23	-0.439076	1.88055e-10	0.209943	0.00347015	-0.476286	2.89651e-12	-0.369829	1.29587e-07	0.493045	3.727e-13	-0.0709986	0.327779	0.19037	0.00817267	-0.086422	0.233297	-0.340512	1.34712e-06	0.172129	0.0169699	0.150559	0.0371161
ZBTB34		turquoise	0.388619	2.54454e-08	0.247658	0.000533484	0.431282	4.23592e-10	-0.447442	7.68547e-11	0.47932	2.01485e-12	-0.370965	1.17787e-07	0.209927	0.00347259	-0.303404	1.8866e-05	-0.313061	9.81417e-06	0.281887	7.46149e-05	-0.0691577	0.340508	0.137937	0.0563967	-0.00796641	0.912674	-0.199569	0.0055164	0.21769	0.00242002	0.180242	0.0123593
ARHGAP40		turquoise	0.350118	6.41863e-07	0.167537	0.0201927	0.548453	1.79813e-16	-0.473732	3.92103e-12	0.612961	3.40256e-21	-0.530716	2.41514e-15	0.209905	0.00347606	-0.329119	3.14467e-06	-0.261637	0.00024663	0.570167	6.02158e-18	0.00582485	0.93609	0.415219	2.11872e-09	0.0468649	0.518607	-0.290804	4.27713e-05	0.270801	0.000145251	0.127944	0.0769704
LRRC28		blue	0.356842	3.76409e-07	0.243627	0.000661138	0.430758	4.47047e-10	-0.376359	7.44624e-08	0.473216	4.16688e-12	-0.437139	2.3054e-10	0.209835	0.00348729	-0.31018	1.1956e-05	-0.230421	0.00130289	0.507289	5.96148e-14	0.0271172	0.708879	0.0968116	0.181601	0.077971	0.282384	-0.169837	0.0185175	0.187858	0.00907241	0.00596051	0.934605
AASS		grey	0.379577	5.6412e-08	0.394333	1.5193e-08	0.374481	8.74339e-08	-0.254417	0.000369356	0.231328	0.00124505	-0.177495	0.0137791	0.209807	0.00349178	-0.139415	0.0537805	-0.218892	0.00228589	0.0962792	0.184026	-0.135105	0.0617029	0.220555	0.00211145	-0.078957	0.276323	0.0298033	0.681541	0.0515177	0.477915	-0.0238279	0.742867
SLAMF6		grey	0.212046	0.00315052	0.150138	0.0376556	0.194386	0.00689816	-0.190838	0.0080142	0.200005	0.00541238	-0.174401	0.0155476	0.2098	0.00349282	-0.131473	0.0691026	-0.139339	0.0539123	0.116381	0.107933	-0.0354319	0.625617	0.061924	0.393515	-0.039869	0.58297	-0.0298807	0.68076	0.125911	0.0818222	0.126737	0.0798204
TFB2M		grey	0.320422	5.87203e-06	0.213701	0.00291797	0.354264	4.62553e-07	-0.320749	5.73793e-06	0.354402	4.57488e-07	-0.314365	8.96974e-06	0.209757	0.00349971	-0.185685	0.00992053	-0.202847	0.0047759	0.215365	0.00269991	-0.0458815	0.52743	0.0580964	0.423464	-0.0262981	0.717292	-0.14795	0.0405641	0.197895	0.00593271	0.283948	6.5719e-05
ZNF783		grey	0.168937	0.0191584	0.274439	0.000117091	0.0110714	0.878862	0.0328422	0.651107	-0.146921	0.0419965	0.168166	0.0197226	0.209735	0.00350321	0.0830427	0.252152	-0.0709052	0.328417	-0.274952	0.000113559	-0.144083	0.0461689	-0.0866729	0.231937	-0.120691	0.0954096	0.238309	0.000872732	-0.145521	0.0440138	0.116793	0.106683
GLRX5		blue	0.246053	0.000581313	0.192546	0.00745822	0.352661	5.25297e-07	-0.272463	0.000131683	0.406422	4.93884e-09	-0.424973	8.05207e-10	0.209685	0.00351121	-0.330804	2.77995e-06	-0.184067	0.0105967	0.551245	1.17793e-16	0.0805432	0.266759	0.198954	0.0056663	0.126553	0.0802648	-0.09129	0.207914	-0.0144577	0.842236	-0.0694148	0.338712
SFTPB		turquoise	0.43078	4.46038e-10	0.274598	0.000115989	0.58195	8.56608e-19	-0.506008	7.05468e-14	0.603234	2.05648e-20	-0.405925	5.17709e-09	0.209666	0.00351435	-0.374379	8.81935e-08	-0.400631	8.50821e-09	0.344305	1.00826e-06	-0.0246276	0.734554	0.21519	0.00272222	0.00485082	0.94676	-0.285068	6.13148e-05	0.232438	0.00117749	0.374658	8.61267e-08
DBX2		turquoise	0.414657	2.23805e-09	0.223144	0.00186385	0.578615	1.49964e-18	-0.484554	1.068e-12	0.652058	1.25954e-24	-0.615261	2.20353e-21	0.209662	0.00351498	-0.472545	4.50949e-12	-0.185837	0.00985896	0.563222	1.83353e-17	-0.0606807	0.403101	0.183958	0.0106437	0.0680901	0.348033	-0.293595	3.57957e-05	0.181021	0.0119807	0.0717068	0.322965
SLC10A7		grey	0.228991	0.00139913	0.207452	0.00388627	0.356203	3.96183e-07	-0.257133	0.000317717	0.31321	9.71441e-06	-0.253668	0.000384908	0.20966	0.00351525	-0.203647	0.00460939	-0.209472	0.00354558	0.23432	0.00107058	0.0410259	0.572076	0.108604	0.133751	0.0179098	0.805245	-0.105309	0.146023	0.0929181	0.199885	0.143665	0.0468105
PHOSPHO1		turquoise	0.427748	6.08001e-10	0.261038	0.000255146	0.529227	2.9829e-15	-0.458019	2.39294e-11	0.53934	6.96209e-16	-0.421787	1.10822e-09	0.209617	0.00352215	-0.35238	5.37135e-07	-0.238943	0.000844593	0.357895	3.45835e-07	-0.128104	0.0765976	0.287176	5.37623e-05	-0.0625079	0.389061	-0.242972	0.000684353	0.162437	0.0243811	0.122412	0.0907459
BPNT1		grey	0.315481	8.30184e-06	0.210151	0.00343728	0.37698	7.05936e-08	-0.297882	2.71338e-05	0.356803	3.77586e-07	-0.354787	4.4367e-07	0.209544	0.00353392	-0.246455	0.000568962	-0.17201	0.017047	0.301213	2.18113e-05	-0.0469327	0.518002	0.0843247	0.244878	0.0282317	0.697489	-0.0553334	0.445881	0.0782792	0.280479	-0.0126741	0.861491
OSBPL7		turquoise	0.387616	2.78262e-08	0.261267	0.000251858	0.505937	7.121e-14	-0.313642	9.42914e-06	0.404478	5.93518e-09	-0.344359	1.0041e-06	0.209543	0.0035341	-0.293985	3.49127e-05	-0.261393	0.000250063	0.325119	4.20109e-06	0.0402819	0.579071	0.126684	0.0799494	0.0572918	0.429923	-0.0705881	0.330591	0.142658	0.0483898	0.0146686	0.839965
C1orf159		blue	0.224473	0.00174733	0.0917554	0.205596	0.396246	1.27559e-08	-0.389122	2.43241e-08	0.466334	9.29427e-12	-0.391446	1.97394e-08	0.209508	0.00353967	-0.298382	2.62628e-05	-0.231985	0.00120469	0.604891	1.52028e-20	0.0520449	0.473416	0.0920722	0.204028	0.0473047	0.514686	-0.228857	0.00140846	0.0737592	0.309273	-0.0475129	0.512835
KLHL29		turquoise	0.312793	9.99688e-06	0.218667	0.00231049	0.356877	3.75354e-07	-0.383496	4.00668e-08	0.414785	2.21019e-09	-0.324849	4.28314e-06	0.209494	0.00354191	-0.449637	6.05253e-11	-0.280655	8.04601e-05	0.447049	8.01922e-11	-0.0316078	0.663403	0.206355	0.00408342	-0.0662282	0.361403	-0.160775	0.025899	-0.0300793	0.678754	-0.1412	0.0507548
MRPL53		grey	0.235211	0.00102309	0.259234	0.000282474	0.269165	0.000159872	-0.127068	0.0790313	0.176213	0.0144896	-0.322207	5.1739e-06	0.20944	0.00355071	-0.124889	0.0843524	0.144043	0.0462293	0.118576	0.101402	-0.173256	0.0162509	0.312173	1.04325e-05	-0.0792617	0.274468	0.0197425	0.785775	-0.0954194	0.187992	-0.244588	0.000628393
PPAN		grey	0.27043	0.000148451	0.231601	0.00122814	0.306035	1.5825e-05	-0.132613	0.0667059	0.15741	0.0292199	-0.125966	0.0816878	0.20943	0.00355239	-0.0191841	0.791694	-0.0738934	0.308391	0.0297621	0.681957	-0.0785915	0.278559	0.0854276	0.238739	-0.0233847	0.747486	0.0995853	0.169348	0.0576416	0.427108	0.0272577	0.707439
DDX31		turquoise	0.274872	0.000114109	0.146994	0.0418936	0.415117	2.13987e-09	-0.428256	5.77385e-10	0.521591	8.67108e-15	-0.435673	2.68754e-10	0.209425	0.00355323	-0.362496	2.37997e-07	-0.219207	0.00225192	0.515281	2.0527e-14	-0.0336124	0.643482	0.128092	0.0766255	0.00601973	0.933957	-0.276571	0.000103061	0.138579	0.0552478	0.130689	0.070792
PPFIA3		turquoise	0.451944	4.69991e-11	0.280358	8.19341e-05	0.529651	2.80915e-15	-0.521389	8.9152e-15	0.60385	1.83834e-20	-0.429889	4.88712e-10	0.209348	0.00356569	-0.394596	1.48334e-08	-0.384218	3.76018e-08	0.455747	3.08519e-11	-0.0871439	0.229401	0.163552	0.0234067	-0.037807	0.602621	-0.29738	2.80339e-05	0.179104	0.0129309	0.233615	0.00110951
IKZF4		yellow	0.268224	0.000168892	0.186504	0.00959288	0.312698	1.00625e-05	-0.43733	2.25979e-10	0.383137	4.13504e-08	-0.253795	0.000382234	0.209338	0.00356723	-0.164373	0.0227106	-0.197469	0.00604307	0.0864572	0.233105	-0.242989	0.000683763	0.250898	0.000447832	-0.253483	0.000388842	-0.169818	0.0185314	0.175912	0.0146605	0.353467	4.92812e-07
SEC61A2		turquoise	0.392141	1.85383e-08	0.289668	4.59626e-05	0.585181	4.94893e-19	-0.463216	1.329e-11	0.542947	4.09415e-16	-0.396432	1.25397e-08	0.209334	0.003568	-0.331658	2.61096e-06	-0.22283	0.00189244	0.363176	2.25086e-07	-0.114943	0.112385	0.58592	4.36201e-19	-0.0815023	0.261087	-0.226834	0.00155658	0.144699	0.0452344	0.0686416	0.344133
INPP4B		grey	0.259106	0.000284506	0.295104	3.24872e-05	0.317276	7.32602e-06	-0.216372	0.00257526	0.289526	4.63765e-05	-0.263923	0.000216503	0.20932	0.00357028	-0.182957	0.0110837	-0.226898	0.00155165	0.0187204	0.796618	-0.064511	0.374014	0.212642	0.0030649	0.0264012	0.716232	0.0334148	0.645434	0.127881	0.0771166	0.213518	0.00294288
GRIA4		turquoise	0.346653	8.41074e-07	0.351391	5.80746e-07	0.364473	2.02313e-07	-0.405279	5.50329e-09	0.403021	6.80612e-09	-0.362316	2.4152e-07	0.2093	0.00357346	-0.232891	0.00115089	-0.228443	0.00143768	0.171613	0.017308	-0.150772	0.0368466	0.216478	0.00256243	-0.0912171	0.208279	-0.15784	0.0287764	0.0963277	0.183804	0.106747	0.140566
PRC1		blue	0.355544	4.17647e-07	0.174901	0.0152489	0.639685	1.73726e-23	-0.460413	1.82739e-11	0.658241	3.24062e-25	-0.495811	2.62816e-13	0.209253	0.00358122	-0.561664	2.34535e-17	-0.27505	0.000112902	0.668627	3.07829e-26	0.0856609	0.237454	0.662916	1.13641e-25	0.128215	0.0763421	-0.333099	2.3476e-06	0.0763597	0.292479	0.0935728	0.196721
RHOBTB1		turquoise	0.403674	6.40113e-09	0.27778	9.58183e-05	0.518556	1.31529e-14	-0.389344	2.38453e-08	0.525335	5.15549e-15	-0.521251	9.08672e-15	0.20922	0.00358653	-0.344835	9.67972e-07	-0.0990232	0.17178	0.476916	2.68703e-12	-0.107981	0.13601	0.152686	0.0344913	-0.0140136	0.847022	-0.243303	0.000672545	0.140686	0.0516107	0.0418047	0.564796
CPPED1		red	0.283024	6.95787e-05	0.166771	0.020779	0.539321	6.98106e-16	-0.257957	0.000303447	0.420337	1.28022e-09	-0.324387	4.4276e-06	0.209205	0.00358905	-0.33709	1.74395e-06	-0.0884624	0.222404	0.340038	1.39651e-06	-0.0218901	0.763129	0.623309	4.68307e-22	0.0650988	0.369667	-0.0838972	0.247287	0.033679	0.642824	-0.0139589	0.847612
MSANTD2		blue	0.375688	7.88695e-08	0.209587	0.00352706	0.561586	2.37454e-17	-0.455877	3.0408e-11	0.584265	5.78597e-19	-0.429598	5.03479e-10	0.20917	0.00359471	-0.469591	6.37223e-12	-0.292241	3.90337e-05	0.639946	1.64586e-23	0.00223889	0.975413	0.108614	0.133715	0.00360756	0.960392	-0.291105	4.19613e-05	0.113864	0.115819	0.197081	0.00614517
FSCN3		turquoise	0.45557	3.14665e-11	0.268505	0.000166143	0.570036	6.15108e-18	-0.545658	2.73546e-16	0.64282	9.0389e-24	-0.484151	1.12197e-12	0.209163	0.0035959	-0.446556	8.45848e-11	-0.317528	7.19799e-06	0.406023	5.12912e-09	-0.114635	0.113359	0.216632	0.00254396	-0.0549383	0.44914	-0.316935	7.50221e-06	0.234781	0.00104577	0.274579	0.000116121
BARX2		grey	0.27956	8.60153e-05	0.258041	0.000302017	0.391596	1.94732e-08	-0.265944	0.000192755	0.37274	1.01379e-07	-0.306127	1.57277e-05	0.209143	0.0035991	-0.274196	0.000118799	-0.239395	0.00082503	0.263598	0.000220566	0.0651565	0.369242	0.14103	0.0510359	0.0949195	0.190327	-0.0813365	0.262062	0.0345224	0.63452	0.218674	0.00230977
ZNF614		blue	0.315449	8.32059e-06	0.161007	0.0256822	0.500091	1.52125e-13	-0.4497	6.01064e-11	0.592277	1.45164e-19	-0.476971	2.66936e-12	0.209136	0.00360026	-0.369498	1.33244e-07	-0.248836	0.000500745	0.610532	5.36361e-21	-0.0145632	0.8411	0.0949619	0.190128	0.0553439	0.445795	-0.322404	5.10188e-06	0.174925	0.0152349	0.133082	0.0657394
MED8		grey	0.376792	7.17447e-08	0.312613	1.01215e-05	0.413054	2.61531e-09	-0.284247	6.45152e-05	0.34827	7.417e-07	-0.242275	0.000709926	0.209103	0.00360573	-0.264491	0.000209559	-0.234012	0.00108744	0.244372	0.000635599	0.0845997	0.243337	0.0871712	0.229254	0.0643698	0.375063	-0.137784	0.0566733	0.0808673	0.264833	0.17677	0.0141768
WSCD1		turquoise	0.374423	8.78644e-08	0.331436	2.65393e-06	0.427769	6.06749e-10	-0.419955	1.32969e-09	0.481157	1.61439e-12	-0.445328	9.65697e-11	0.209035	0.00361683	-0.338445	1.57511e-06	-0.233692	0.00110519	0.380754	5.09256e-08	-0.103338	0.153765	0.139731	0.0532335	-0.0452104	0.533494	-0.201018	0.00517712	0.116908	0.106335	0.0358402	0.621636
ATAD3C		turquoise	0.299975	2.36615e-05	0.240326	0.000786061	0.397395	1.1478e-08	-0.459241	2.08575e-11	0.489822	5.57687e-13	-0.334988	2.04059e-06	0.209031	0.00361753	-0.216879	0.00251455	-0.337087	1.74438e-06	0.148176	0.0402559	-0.140758	0.0514905	0.150247	0.0375158	-0.0812297	0.262691	-0.199981	0.00541804	0.343606	1.0639e-06	0.633694	5.93169e-23
PDLIM2		grey	0.209838	0.00348671	0.181748	0.0116367	0.330158	2.91469e-06	-0.121814	0.092344	0.306268	1.55789e-05	-0.381258	4.87395e-08	0.209024	0.00361868	-0.309387	1.26187e-05	-0.2488	0.000501702	0.331487	2.64403e-06	0.29118	4.17622e-05	0.251971	0.000422414	0.483295	1.2454e-12	-0.0238803	0.742321	0.100609	0.164986	-0.0110302	0.879309
ZSCAN29		grey	0.267354	0.000177654	0.24763	0.000534294	0.289452	4.65945e-05	-0.2582	0.000299334	0.265205	0.000201139	-0.215557	0.00267578	0.208958	0.00362957	-0.125068	0.0839049	-0.223829	0.00180296	0.116204	0.108471	-0.0268135	0.711994	0.0536641	0.459744	0.00507645	0.944287	-0.00139232	0.984708	0.11811	0.102761	0.250134	0.000466809
TMEM217		turquoise	0.399988	9.03204e-09	0.232081	0.00119885	0.46299	1.36376e-11	-0.454015	3.73963e-11	0.50397	9.20761e-14	-0.403126	6.73957e-09	0.20892	0.00363596	-0.269148	0.00016003	-0.266589	0.000185697	0.296114	3.04342e-05	-0.0880415	0.224621	0.150546	0.0371333	-0.0417716	0.565105	-0.22791	0.00147612	0.278489	9.1794e-05	0.233356	0.00112418
KCNJ13		turquoise	0.426062	7.21388e-10	0.255745	0.000343215	0.487396	7.5326e-13	-0.578098	1.63452e-18	0.641168	1.2765e-23	-0.505064	7.98299e-14	0.208834	0.00365006	-0.395254	1.39689e-08	-0.323833	4.60678e-06	0.407882	4.29889e-09	-0.141062	0.0509829	0.267083	0.000180463	-0.116661	0.107082	-0.34969	6.63799e-07	0.269304	0.000158574	0.291554	4.07812e-05
RBSN		blue	0.258407	0.000295888	0.192299	0.0075366	0.305552	1.63457e-05	-0.304781	1.72108e-05	0.334472	2.12047e-06	-0.313921	9.24923e-06	0.208819	0.00365259	-0.246035	0.000581857	-0.171039	0.017691	0.447304	7.80134e-11	0.0162206	0.823297	0.0223881	0.757906	-0.0235051	0.74623	-0.140586	0.0517787	0.0276539	0.703385	-0.0805171	0.266914
IYD		blue	0.388557	2.55858e-08	0.178438	0.0132763	0.509044	4.72869e-14	-0.515136	2.09326e-14	0.619797	9.25639e-22	-0.450153	5.72043e-11	0.208691	0.00367388	-0.537434	9.19229e-16	-0.322456	5.08278e-06	0.659561	2.41532e-25	-0.043995	0.544565	0.132191	0.0675853	0.00361181	0.960346	-0.38432	3.72652e-08	0.0871839	0.229186	0.0273277	0.706722
SLC10A3		turquoise	0.427789	6.05514e-10	0.363602	2.17347e-07	0.460229	1.86579e-11	-0.373736	9.31599e-08	0.44006	1.69473e-10	-0.385621	3.32203e-08	0.208685	0.00367501	-0.437019	2.33458e-10	-0.319024	6.48036e-06	0.233779	0.00110035	-0.0464321	0.522481	0.12812	0.0765608	-0.0117474	0.871527	-0.153065	0.0340411	0.0364678	0.615541	0.105781	0.144215
ACOT1		turquoise	0.427898	5.98802e-10	0.391623	1.9426e-08	0.618631	1.15837e-21	-0.39896	9.93516e-09	0.53349	1.62501e-15	-0.38259	4.33809e-08	0.208636	0.00368308	-0.483567	1.20478e-12	-0.335508	1.96303e-06	0.362145	2.44934e-07	0.0101873	0.888469	0.449267	6.30194e-11	0.000427283	0.995307	-0.194702	0.00680585	0.0515523	0.477619	0.0771551	0.287466
IQCA1L		turquoise	0.400376	8.71196e-09	0.319766	6.15056e-06	0.556352	5.37818e-17	-0.535905	1.14747e-15	0.595119	8.80716e-20	-0.4311	4.31587e-10	0.208629	0.00368437	-0.345236	9.38504e-07	-0.31317	9.74124e-06	0.373528	9.48225e-08	-0.104282	0.150018	0.211051	0.00329815	-0.0892908	0.218086	-0.318142	6.89493e-06	0.140117	0.0525723	0.16199	0.0247817
ANO4		turquoise	0.398722	1.01562e-08	0.236463	0.000959679	0.559597	3.24507e-17	-0.489567	5.75656e-13	0.604034	1.7777e-20	-0.506386	6.71346e-14	0.208628	0.00368442	-0.410824	3.24351e-09	-0.21056	0.00337336	0.364037	2.09712e-07	-0.160605	0.0260584	0.166521	0.0209739	-0.0738005	0.309001	-0.241382	0.000743917	0.27164	0.000138242	0.231177	0.00125453
SLC25A22		grey	0.280382	8.18161e-05	0.168204	0.0196943	0.272451	0.000131774	-0.265107	0.00020227	0.242618	0.000697218	-0.210908	0.00331993	0.208594	0.00369019	-0.0844359	0.244255	-0.200756	0.00523717	0.0494468	0.49581	-0.0155058	0.830965	0.0817779	0.259473	0.00405221	0.955515	-0.0157055	0.828821	0.253213	0.000394639	0.244373	0.000635582
CDKL2		grey	0.287039	5.42241e-05	0.211296	0.00326123	0.327983	3.41551e-06	-0.237598	0.000905342	0.271291	0.000141114	-0.250801	0.000450215	0.208578	0.0036929	-0.180114	0.0124221	-0.0662309	0.361384	0.170271	0.0182154	-0.0687143	0.343621	0.146536	0.0425431	-0.0410307	0.572031	-0.107677	0.137122	0.0270855	0.709204	-0.049748	0.493185
GRB2		turquoise	-0.0581031	0.42341	0.0954291	0.187947	-0.251469	0.000434125	0.387693	2.76366e-08	-0.475088	3.33961e-12	0.228631	0.00142432	0.208524	0.00370197	0.287006	5.43357e-05	0.233074	0.0011403	-0.386727	3.01173e-08	0.137565	0.0570714	-0.137023	0.0580664	0.125808	0.0820748	0.472427	4.57233e-12	-0.281751	7.52434e-05	-0.317451	7.23658e-06
B3GNTL1		turquoise	0.365107	1.92003e-07	0.260993	0.000255792	0.544159	3.42014e-16	-0.436387	2.49437e-10	0.552904	9.14462e-17	-0.413196	2.5796e-09	0.20852	0.00370268	-0.317704	7.10966e-06	-0.208329	0.00373494	0.38335	4.05825e-08	-0.155311	0.0314706	0.306163	1.56895e-05	-0.0566912	0.434781	-0.28475	6.25338e-05	0.128685	0.0752612	0.131253	0.0695739
ZNF695		blue	0.340247	1.37455e-06	0.130196	0.0718709	0.543413	3.82088e-16	-0.469887	6.15657e-12	0.62748	2.06156e-22	-0.554487	7.17273e-17	0.208517	0.00370319	-0.484216	1.11306e-12	-0.256322	0.000332391	0.804508	7.35515e-45	0.0819393	0.25853	0.298311	2.63841e-05	0.0890637	0.219264	-0.343131	1.10334e-06	0.134183	0.0635172	-0.0682348	0.347007
MAGEE1		turquoise	0.426605	6.82798e-10	0.192226	0.00755969	0.562053	2.20606e-17	-0.557593	4.43651e-17	0.673742	9.32167e-27	-0.564206	1.56841e-17	0.208511	0.00370408	-0.472312	4.63476e-12	-0.281287	7.74131e-05	0.608689	7.55536e-21	-0.0233165	0.748198	0.174367	0.0155682	-0.00984033	0.892245	-0.362	2.47852e-07	0.214805	0.00277164	0.108914	0.132637
GOLGA8F		turquoise	0.393737	1.604e-08	0.207815	0.003823	0.584937	5.15961e-19	-0.478143	2.3204e-12	0.646202	4.42788e-24	-0.473763	3.90666e-12	0.208502	0.00370559	-0.419782	1.35269e-09	-0.282541	7.16765e-05	0.452166	4.58682e-11	-0.0856287	0.237631	0.265417	0.000198694	0.0186658	0.797198	-0.303962	1.81772e-05	0.361448	2.59269e-07	0.509022	4.74199e-14
CRMP1		turquoise	0.41552	2.05731e-09	0.280546	8.10002e-05	0.533949	1.52122e-15	-0.464392	1.16187e-11	0.493747	3.4116e-13	-0.402349	7.24787e-09	0.208412	0.00372085	-0.196568	0.00628253	-0.271471	0.000139632	0.309705	1.23488e-05	0.0541208	0.455928	0.322108	5.2102e-06	0.019475	0.788609	-0.276323	0.000104603	0.297013	2.8712e-05	0.102229	0.158252
FLRT1		turquoise	0.321866	5.30075e-06	0.169259	0.0189267	0.512149	3.12772e-14	-0.485752	9.22207e-13	0.577026	1.95361e-18	-0.405814	5.23162e-09	0.208396	0.00372349	-0.340005	1.39992e-06	-0.306864	1.49668e-05	0.511808	3.27375e-14	-0.0413092	0.569422	0.407684	4.38086e-09	-0.0577283	0.426412	-0.277441	9.77944e-05	0.213641	0.00292608	0.133751	0.0643828
DONSON		grey	0.270776	0.00014546	0.137027	0.0580596	0.338914	1.52036e-06	-0.277989	9.46121e-05	0.37507	8.31465e-08	-0.337551	1.6847e-06	0.208319	0.00373654	-0.304711	1.72916e-05	-0.178207	0.0133977	0.422887	9.9288e-10	0.0120147	0.86863	0.0911857	0.208436	0.0439376	0.54509	-0.139361	0.0538744	0.0803055	0.268178	0.00935691	0.897509
RMDN2		turquoise	0.395699	1.3411e-08	0.209722	0.00350525	0.515343	2.0354e-14	-0.398971	9.92448e-09	0.488973	6.19685e-13	-0.379307	5.77454e-08	0.208277	0.00374369	-0.261878	0.000243273	-0.143828	0.0465589	0.228787	0.00141337	-0.123202	0.0886645	0.179781	0.012588	-0.101227	0.162391	-0.163911	0.0230999	0.269847	0.000153612	0.330205	2.90476e-06
SEC14L6		turquoise	0.343975	1.03417e-06	0.245519	0.000598081	0.463366	1.30647e-11	-0.500878	1.37463e-13	0.564769	1.43404e-17	-0.373837	9.23588e-08	0.20827	0.00374488	-0.328179	3.36721e-06	-0.350421	6.26792e-07	0.353522	4.90646e-07	-0.141305	0.0505808	0.165806	0.0215389	-0.101603	0.160829	-0.246457	0.000568919	0.209782	0.00349565	0.386497	3.0739e-08
FANCG		turquoise	0.325553	4.07177e-06	0.27343	0.000124342	0.398928	9.96466e-09	-0.481817	1.49035e-12	0.46328	1.31945e-11	-0.290904	4.25024e-05	0.208217	0.00375391	-0.298144	2.66744e-05	-0.396843	1.20764e-08	0.250281	0.000463105	-0.0399728	0.581989	0.350418	6.26952e-07	-0.0870877	0.229702	-0.236798	0.000943315	0.176366	0.014403	0.319893	6.09578e-06
FJX1		turquoise	0.345652	9.08839e-07	0.302965	1.94231e-05	0.483148	1.26795e-12	-0.381417	4.80677e-08	0.513713	2.53595e-14	-0.408002	4.24996e-09	0.208209	0.00375536	-0.376487	7.36439e-08	-0.26763	0.000174825	0.413397	2.52964e-09	-0.0605758	0.403915	0.165191	0.0220354	0.0305671	0.673841	-0.203065	0.00473005	0.125776	0.0821515	0.239285	0.000829774
DPPA3		turquoise	0.370981	1.17624e-07	0.280709	8.01959e-05	0.449846	5.91601e-11	-0.455839	3.0535e-11	0.529427	2.89951e-15	-0.363449	2.20105e-07	0.208183	0.00375981	-0.296987	2.87592e-05	-0.322737	4.98195e-06	0.203943	0.00454909	-0.178212	0.0133954	0.295687	3.12854e-05	-0.0938223	0.195524	-0.243834	0.000653971	0.306361	1.54814e-05	0.537146	9.58491e-16
NKAIN4		turquoise	0.407434	4.48625e-09	0.270735	0.000145813	0.515386	2.02376e-14	-0.520593	9.94898e-15	0.611454	4.51463e-21	-0.507187	6.04239e-14	0.208173	0.00376149	-0.347532	7.85569e-07	-0.277348	9.83482e-05	0.437983	2.10995e-10	-0.0772956	0.286586	0.156838	0.0298197	0.000660805	0.992742	-0.334599	2.10052e-06	0.234274	0.00107305	0.207031	0.00396087
CERCAM		grey	0.396011	1.30332e-08	0.489124	6.08226e-13	0.348496	7.28743e-07	-0.336834	1.77779e-06	0.30472	1.72817e-05	-0.141592	0.0501092	0.208099	0.00377407	-0.340392	1.35949e-06	-0.362812	2.31905e-07	0.0859489	0.235875	-0.144995	0.0447914	0.127936	0.076989	-0.15557	0.0311847	-0.141628	0.0500502	-0.0472296	0.515355	0.219094	0.00226407
COA6		turquoise	0.357071	3.69552e-07	0.231075	0.00126097	0.478364	2.25984e-12	-0.344346	1.00505e-06	0.521182	9.17384e-15	-0.492228	4.12928e-13	0.208092	0.00377535	-0.407467	4.47225e-09	-0.162504	0.0243221	0.412932	2.64639e-09	-0.0813205	0.262156	0.431545	4.12264e-10	0.0717978	0.322349	-0.225647	0.00164997	0.121221	0.0939548	0.175417	0.0149462
INSYN2A		blue	0.343833	1.0455e-06	0.18072	0.0121255	0.51294	2.81326e-14	-0.491382	4.59065e-13	0.629339	1.42446e-22	-0.526365	4.46348e-15	0.20809	0.00377561	-0.475519	3.17289e-12	-0.296863	2.89917e-05	0.691137	1.33284e-28	-0.0148179	0.838359	0.164245	0.0228178	0.0443852	0.540998	-0.340936	1.30443e-06	0.0758873	0.295483	0.0148878	0.837607
NUSAP1		turquoise	0.342451	1.16225e-06	0.206014	0.00414652	0.480587	1.72955e-12	-0.361129	2.66095e-07	0.510626	3.83237e-14	-0.439834	1.73578e-10	0.208048	0.00378288	-0.4209	1.21052e-09	-0.377151	6.95598e-08	0.439161	1.86376e-10	0.285032	6.14509e-05	0.145847	0.0435367	0.278452	9.19986e-05	-0.244953	0.000616329	0.209492	0.00354236	0.140671	0.0516356
BRINP1		turquoise	0.359053	3.14962e-07	0.221176	0.00204952	0.501728	1.23172e-13	-0.450224	5.67597e-11	0.575486	2.52121e-18	-0.475418	3.2114e-12	0.208042	0.0037838	-0.383736	3.92307e-08	-0.305423	1.6488e-05	0.454542	3.52723e-11	-0.033115	0.648402	0.145683	0.0437762	0.0165813	0.819434	-0.239739	0.000810427	0.22412	0.00177762	0.320302	5.92192e-06
CDKL4		blue	0.325884	3.97577e-06	0.167851	0.0199567	0.485892	9.06524e-13	-0.453454	3.97901e-11	0.579688	1.25325e-18	-0.488273	6.75888e-13	0.208041	0.00378394	-0.377593	6.69671e-08	-0.302869	1.95475e-05	0.679223	2.52334e-27	0.0823238	0.256295	0.116834	0.106558	0.0537883	0.458705	-0.293938	3.50178e-05	0.177832	0.0135973	0.162098	0.0246844
TANGO6		turquoise	0.285731	5.88361e-05	0.171656	0.0172795	0.381726	4.67866e-08	-0.505278	7.76201e-14	0.524464	5.82144e-15	-0.411216	3.12348e-09	0.207986	0.00379354	-0.294481	3.38152e-05	-0.341771	1.22416e-06	0.394422	1.50703e-08	-0.135148	0.0616194	0.108651	0.13358	-0.0401799	0.580033	-0.273984	0.00012031	0.205305	0.00428062	0.14273	0.0482758
EXOC8		grey	0.168073	0.0197914	0.172096	0.0169915	0.138454	0.0554696	-0.187958	0.00903521	0.115987	0.109137	-0.0377838	0.602845	0.207944	0.00380077	-0.09745	0.178725	-0.146732	0.0422651	-0.0122215	0.86639	-0.066848	0.356917	0.122487	0.0905457	-0.101092	0.162957	0.0599075	0.409131	-0.0195029	0.788314	0.0987324	0.173048
UBAP1L		blue	0.205952	0.0041582	0.086837	0.231051	0.405426	5.42713e-09	-0.38879	2.50588e-08	0.514757	2.20312e-14	-0.470428	5.7795e-12	0.207918	0.00380519	-0.328539	3.28033e-06	-0.279443	8.66307e-05	0.753226	2.07223e-36	0.111798	0.122624	0.0934589	0.197269	0.153371	0.0336806	-0.232545	0.00117115	0.134184	0.0635156	-0.0538222	0.458421
POLE		grey	0.265821	0.00019413	0.27972	8.51844e-05	0.353101	5.07316e-07	-0.331011	2.73795e-06	0.324326	4.44694e-06	-0.215334	0.00270393	0.207904	0.00380752	-0.150767	0.0368525	-0.345942	8.88658e-07	0.275247	0.000111576	0.105998	0.143387	0.221296	0.00203774	0.0879208	0.22526	-0.165698	0.0216255	0.0956894	0.18674	0.19932	0.00557651
PAFAH2		blue	0.353386	4.95979e-07	0.231863	0.00121205	0.488468	6.59717e-13	-0.35539	4.22814e-07	0.447522	7.61914e-11	-0.372678	1.01912e-07	0.207869	0.00381357	-0.358937	3.17919e-07	-0.205049	0.00432997	0.516734	1.6858e-14	-0.016073	0.824879	0.113003	0.118619	0.0241237	0.739789	-0.208229	0.00375197	0.0173482	0.811236	-0.131088	0.0699292
FOXA2		blue	0.400671	8.47682e-09	0.209009	0.00362113	0.598717	4.6448e-20	-0.441712	1.42222e-10	0.653518	9.1678e-25	-0.587085	3.57172e-19	0.207805	0.00382479	-0.528092	3.50142e-15	-0.20586	0.00417531	0.735886	5.22381e-34	0.0244181	0.73673	0.334338	2.14156e-06	0.0567936	0.433951	-0.257406	0.000312924	0.111729	0.12286	-0.0151803	0.834462
DBF4		turquoise	0.431795	4.01799e-10	0.196116	0.00640595	0.584944	5.15326e-19	-0.513959	2.45324e-14	0.670098	2.18846e-26	-0.546408	2.44516e-16	0.207801	0.00382544	-0.469603	6.36343e-12	-0.308764	1.31633e-05	0.607001	1.03204e-20	-0.00845966	0.90729	0.174333	0.0155887	0.0551612	0.4473	-0.306417	1.54234e-05	0.302716	1.97469e-05	0.222945	0.00188196
ZNF69		blue	0.354044	4.70725e-07	0.195715	0.00651729	0.551477	1.13705e-16	-0.508626	4.99762e-14	0.643554	7.74668e-24	-0.519811	1.10766e-14	0.207788	0.00382763	-0.464956	1.08912e-11	-0.259568	0.000277215	0.710722	7.67527e-31	-0.0689448	0.342	0.285087	6.12407e-05	-0.0224998	0.756736	-0.351756	5.6425e-07	0.134847	0.0622061	0.126082	0.0814034
LMX1A		turquoise	0.379931	5.47039e-08	0.256001	0.000338363	0.46595	9.71462e-12	-0.487425	7.50612e-13	0.576157	2.25651e-18	-0.455776	3.0752e-11	0.207782	0.00382877	-0.295742	3.11757e-05	-0.287113	5.39752e-05	0.337066	1.74719e-06	-0.106119	0.142932	0.213714	0.00291618	-0.0313541	0.665942	-0.283278	6.84966e-05	0.269692	0.000155016	0.345403	9.26491e-07
MAGEH1		grey	0.469826	6.20032e-12	0.349114	6.94374e-07	0.401	8.22088e-09	-0.327083	3.64599e-06	0.354388	4.58006e-07	-0.295385	3.19026e-05	0.207703	0.00384248	-0.344855	9.66434e-07	-0.19974	0.00547542	0.193627	0.00712442	-0.129714	0.072939	0.0622051	0.391367	-0.0746156	0.303674	-0.22078	0.00208884	-0.0432067	0.551805	-0.0454022	0.531757
DOK7		yellow	0.362893	2.3037e-07	0.217462	0.00244623	0.428414	5.68182e-10	-0.447833	7.36611e-11	0.412462	2.76943e-09	-0.183647	0.0107787	0.207676	0.0038471	-0.287455	5.28312e-05	-0.227449	0.00151007	0.259432	0.000279349	-0.108132	0.13546	0.141306	0.0505795	-0.193494	0.0071649	-0.266229	0.000189608	0.064554	0.373695	0.120511	0.0959096
ALPK3		blue	0.301182	2.1856e-05	0.127549	0.0778946	0.514641	2.23795e-14	-0.434455	3.05104e-10	0.607434	9.52927e-21	-0.504625	8.45395e-14	0.207528	0.00387296	-0.455042	3.33694e-11	-0.260169	0.000267982	0.772467	2.55145e-39	0.074485	0.304523	0.245829	0.000588275	0.0954582	0.187812	-0.317517	7.20348e-06	0.0918503	0.205125	-0.01186	0.870306
KRT1	This type II cytokeratin is specifically expressed in the spinous and granular layers of the epidermis with family member KRT10 and mutations in these genes have been associated with bullous congenital ichthyosiform erythroderma	red	0.331849	2.57447e-06	0.196801	0.00621992	0.593418	1.18845e-19	-0.460138	1.88509e-11	0.620124	8.69053e-22	-0.45931	2.06973e-11	0.207511	0.00387596	-0.419706	1.36285e-09	-0.239862	0.000805275	0.449909	5.87522e-11	-0.0879802	0.224945	0.764725	4.0825e-38	-0.00456458	0.949897	-0.279561	8.60084e-05	0.2308	0.00127843	0.192627	0.00743285
TAPT1		turquoise	0.443056	1.23232e-10	0.338882	1.524e-06	0.485957	8.99328e-13	-0.415203	2.12196e-09	0.493619	3.46725e-13	-0.402805	6.94529e-09	0.20746	0.00388488	-0.391316	1.99719e-08	-0.102283	0.158029	0.358502	3.29294e-07	-0.159559	0.0270593	0.140387	0.0521141	-0.164446	0.0226494	-0.315888	8.07042e-06	0.0618724	0.39391	0.0585647	0.41973
TAFA4		turquoise	0.336028	1.88825e-06	0.341084	1.28984e-06	0.454216	3.65737e-11	-0.403895	6.26966e-09	0.482779	1.32614e-12	-0.356207	3.96065e-07	0.20745	0.00388668	-0.367929	1.51919e-07	-0.210811	0.00333475	0.184962	0.0102177	-0.182538	0.0112725	0.468383	7.33362e-12	-0.126967	0.0792711	-0.225575	0.00165582	0.113216	0.117924	0.282452	7.20702e-05
TMEM161A		blue	0.310736	1.15105e-05	0.212115	0.0031405	0.418644	1.51382e-09	-0.334613	2.09831e-06	0.438637	1.96971e-10	-0.411662	2.99202e-09	0.207416	0.00389271	-0.409831	3.56829e-09	-0.180308	0.0123265	0.634111	5.45067e-23	0.0420106	0.562879	0.0933958	0.197573	0.0826939	0.254156	-0.21238	0.00310224	-0.0538394	0.458277	-0.159017	0.027591
ZNF214		turquoise	0.367213	1.6125e-07	0.225427	0.00166783	0.456974	2.69028e-11	-0.411124	3.15133e-09	0.481074	1.63076e-12	-0.398676	1.01991e-08	0.207409	0.00389388	-0.245856	0.000587426	-0.208166	0.00376256	0.323669	4.66133e-06	-0.0958518	0.18599	0.0965817	0.182646	-6.60938e-05	0.999274	-0.259021	0.000285876	0.270776	0.000145463	0.326822	3.71553e-06
SMG8		turquoise	0.429003	5.35059e-10	0.273154	0.000126398	0.563579	1.73277e-17	-0.456351	2.88427e-11	0.583508	6.58016e-19	-0.421992	1.08575e-09	0.207356	0.00390319	-0.425348	7.75385e-10	-0.274127	0.000119289	0.527999	3.54796e-15	-0.0490248	0.4995	0.326318	3.85337e-06	-0.0308708	0.670788	-0.3555	4.19138e-07	0.13743	0.0573174	0.0863161	0.233872
ASAH2B		turquoise	0.348195	7.46066e-07	0.172261	0.0168843	0.48269	1.34062e-12	-0.399336	9.59461e-09	0.478819	2.13963e-12	-0.281674	7.5597e-05	0.207335	0.00390688	-0.259912	0.0002719	-0.257471	0.000311785	0.279823	8.46477e-05	-0.0762197	0.293367	0.120625	0.0955919	-0.0112942	0.876443	-0.279894	8.42838e-05	0.239555	0.000818233	0.351738	5.65048e-07
CLCN4		turquoise	0.515923	1.88179e-14	0.332509	2.45211e-06	0.576084	2.28379e-18	-0.516211	1.80973e-14	0.642962	8.77351e-24	-0.566214	1.13856e-17	0.207328	0.00390811	-0.487414	7.51591e-13	-0.218591	0.00231882	0.372086	1.07147e-07	-0.217071	0.00249189	0.197463	0.00604461	-0.0920864	0.203958	-0.31189	1.06368e-05	0.211389	0.00324728	0.167072	0.0205472
CBR4		turquoise	0.365474	1.86268e-07	0.233112	0.00113813	0.470282	5.87886e-12	-0.392679	1.76562e-08	0.479588	1.95077e-12	-0.422943	9.87394e-10	0.207266	0.00391914	-0.325677	4.03565e-06	-0.191694	0.00773127	0.427015	6.55003e-10	-0.0499925	0.49106	0.114056	0.115202	-0.0212398	0.769967	-0.229915	0.00133622	0.166442	0.0210357	0.0961583	0.18458
CPT2		grey	0.244778	0.000622072	0.190012	0.00829605	0.278054	9.42423e-05	-0.196321	0.00634978	0.245385	0.000602348	-0.212438	0.00309393	0.207244	0.00392308	-0.138849	0.0547695	-0.155012	0.0318032	0.0764661	0.291804	0.00986779	0.891946	0.0693647	0.339062	0.0151873	0.834387	-0.0528529	0.466566	0.145976	0.0433489	0.216006	0.00262001
XIRP1		turquoise	0.447052	8.01706e-11	0.268857	0.000162772	0.571921	4.52695e-18	-0.506188	6.89019e-14	0.641694	1.14398e-23	-0.531376	2.1984e-15	0.207221	0.00392713	-0.475771	3.07936e-12	-0.285896	5.82354e-05	0.494197	3.22361e-13	-0.065229	0.368709	0.318525	6.71209e-06	-0.0106232	0.883731	-0.304271	1.78068e-05	0.17511	0.015126	0.225615	0.00165255
SDE2		grey	0.179907	0.0125252	0.214549	0.00280497	0.117429	0.104773	-0.117737	0.103859	0.0872528	0.228817	-0.0680009	0.348666	0.207193	0.00393202	-0.0851834	0.240089	-0.2254	0.00167006	0.0635931	0.380864	0.0211983	0.770404	-0.0347594	0.632195	0.0425901	0.5575	0.0543287	0.454197	0.00369933	0.959385	0.108693	0.133429
PEBP4		turquoise	0.420642	1.24198e-09	0.227019	0.00154249	0.53798	8.49056e-16	-0.522671	7.46826e-15	0.6474	3.43122e-24	-0.534864	1.33364e-15	0.207139	0.00394173	-0.459809	1.9564e-11	-0.310696	1.15422e-05	0.561721	2.32459e-17	-0.0592316	0.414446	0.165358	0.0218994	-0.0131409	0.856442	-0.318875	6.549e-06	0.225795	0.00163805	0.193762	0.00708386
MCEE		grey	0.238065	0.000883815	0.158696	0.0279096	0.275695	0.000108623	-0.288014	5.10095e-05	0.295047	3.26056e-05	-0.262389	0.000236313	0.207084	0.00395155	-0.173225	0.0162701	-0.178242	0.0133797	0.303251	1.90583e-05	-0.0611893	0.399162	0.186528	0.00958333	-0.0418198	0.564655	-0.11983	0.097815	0.120336	0.0963965	0.0344712	0.635023
RAVER2		turquoise	0.360277	2.85197e-07	0.266184	0.000190097	0.366886	1.65691e-07	-0.365285	1.8921e-07	0.416381	1.89107e-09	-0.390963	2.06171e-08	0.207033	0.00396056	-0.301204	2.18245e-05	-0.175147	0.0151039	0.250297	0.000462689	-0.174025	0.0157755	0.0858159	0.236603	-0.117722	0.103904	-0.099376	0.17025	0.145016	0.0447604	0.125925	0.0817881
DPP9		grey	0.193298	0.00722458	0.16754	0.0201909	0.264688	0.000207204	-0.172885	0.0164843	0.159363	0.0272504	-0.0673273	0.353472	0.207005	0.00396556	-0.101881	0.159682	-0.207331	0.00390762	0.186873	0.00944857	0.0995025	0.169704	0.136415	0.0591991	0.0521857	0.472218	-0.0255418	0.72509	-0.0786253	0.278352	-0.0750375	0.30094
C9orf153		blue	0.319674	6.19044e-06	0.125697	0.0823455	0.515732	1.93104e-14	-0.4726	4.48062e-12	0.63972	1.72479e-23	-0.536828	1.00376e-15	0.206988	0.00396869	-0.452514	4.41423e-11	-0.305676	1.62103e-05	0.79187	1.47217e-42	0.0563136	0.437852	0.120014	0.0972966	0.0850499	0.240829	-0.308509	1.33934e-05	0.201591	0.00504836	0.0908783	0.20998
BORCS8		turquoise	0.356556	3.85145e-07	0.288137	5.06174e-05	0.459894	1.93773e-11	-0.459513	2.02281e-11	0.506023	7.04066e-14	-0.376455	7.38463e-08	0.206971	0.00397166	-0.335153	2.01571e-06	-0.25949	0.000278431	0.2504	0.000460112	-0.111205	0.124636	0.425068	7.97591e-10	-0.115531	0.110547	-0.256611	0.0003271	0.152783	0.0343752	0.214717	0.00278307
LRRC30		turquoise	0.427598	6.17374e-10	0.248799	0.000501747	0.525831	4.81048e-15	-0.575151	2.66451e-18	0.613607	3.01279e-21	-0.45884	2.1821e-11	0.206944	0.00397656	-0.339128	1.49602e-06	-0.336201	1.86406e-06	0.339618	1.44156e-06	-0.179473	0.0127428	0.193548	0.00714831	-0.0840607	0.246364	-0.309289	1.27034e-05	0.281872	7.46875e-05	0.302713	1.97518e-05
POLR3C		turquoise	0.359717	2.98459e-07	0.327191	3.61759e-06	0.38201	4.56406e-08	-0.312209	1.04062e-05	0.453457	3.97771e-11	-0.40892	3.89354e-09	0.206909	0.00398284	-0.360129	2.88641e-07	-0.24954	0.000482062	0.334538	2.11006e-06	-0.0223349	0.758464	0.0870515	0.229897	0.0302514	0.67702	-0.150383	0.0373406	0.143383	0.0472488	0.115325	0.111189
GABBR2		turquoise	0.427489	6.24257e-10	0.252344	0.000413892	0.556457	5.29178e-17	-0.546512	2.40728e-16	0.643439	7.93751e-24	-0.520171	1.05422e-14	0.2069	0.00398447	-0.410043	3.49651e-09	-0.293024	3.71311e-05	0.388992	2.46098e-08	-0.194338	0.00691237	0.186447	0.00961549	-0.0736226	0.310172	-0.365868	1.80295e-07	0.265907	0.000193169	0.23556	0.00100504
CTCF		blue	0.306993	1.48375e-05	0.165274	0.0219674	0.441666	1.42922e-10	-0.25093	0.000447049	0.415843	1.99336e-09	-0.368324	1.46993e-07	0.206889	0.00398647	-0.412571	2.74055e-09	-0.197809	0.00595503	0.59045	1.99642e-19	0.0402185	0.579669	0.23717	0.000925466	0.11973	0.0980977	-0.168739	0.0193015	-0.0520376	0.473478	-0.18326	0.0109487
CCNG2		grey	0.254557	0.000366524	0.355018	4.35568e-07	0.136444	0.0591458	-0.105249	0.146256	0.0755987	0.297329	-0.0603226	0.405887	0.206875	0.00398885	-0.156425	0.0302584	-0.161695	0.0250492	-0.00229545	0.974792	-0.0455771	0.530176	-0.0807768	0.26537	-0.00346477	0.961959	0.0761587	0.293755	-0.088815	0.220559	0.080412	0.267541
GATC		grey	0.363685	2.1588e-07	0.230619	0.00129008	0.412757	2.6915e-09	-0.374741	8.55155e-08	0.354748	4.45054e-07	-0.252528	0.000409749	0.206832	0.00399673	-0.198673	0.00573596	-0.245254	0.000606553	0.227711	0.00149067	-0.0502476	0.488848	0.149095	0.0390192	-0.0738147	0.308908	-0.13589	0.0601937	0.150997	0.036562	0.130082	0.0721227
ADSL		grey	0.249607	0.00048032	0.15506	0.0317492	0.236822	0.000942161	-0.214198	0.00285126	0.210521	0.0033795	-0.168852	0.0192202	0.206795	0.00400336	-0.157768	0.02885	-0.191142	0.00791243	0.166134	0.0212778	0.0453524	0.532208	-0.0149643	0.836784	0.0249083	0.731644	-0.122804	0.0897088	0.0473347	0.514419	-0.0164651	0.820679
KIF18A		blue	0.382388	4.4157e-08	0.14862	0.039655	0.544677	3.16664e-16	-0.522283	7.88008e-15	0.656535	4.72849e-25	-0.512318	3.05791e-14	0.206755	0.00401053	-0.435109	2.85043e-10	-0.340553	1.343e-06	0.730702	2.50973e-33	0.0524097	0.470316	0.167253	0.0204085	0.0572022	0.430646	-0.349846	6.55742e-07	0.265706	0.000195418	0.0963784	0.183572
TMEM160		grey	0.248649	0.000505811	0.163094	0.0238028	0.403806	6.3223e-09	-0.197522	0.00602927	0.280981	7.88741e-05	-0.125513	0.0827989	0.206726	0.00401587	-0.218453	0.00233413	-0.229051	0.00139493	0.204323	0.00447257	0.102987	0.155172	0.290157	4.4563e-05	0.0888595	0.220327	-0.0597964	0.410002	0.0991722	0.171133	0.203543	0.00463077
MPP2		turquoise	0.360069	2.90072e-07	0.217706	0.00241821	0.397759	1.11e-08	-0.467431	8.18881e-12	0.491356	4.60589e-13	-0.358836	3.20534e-07	0.20669	0.00402228	-0.354782	4.43853e-07	-0.302246	2.03723e-05	0.220524	0.00211459	-0.108638	0.13363	0.143402	0.0472195	-0.115491	0.110673	-0.246327	0.000572863	0.25171	0.000428466	0.290903	4.25045e-05
EMC1		red	0.301422	2.15125e-05	0.278597	9.11969e-05	0.520318	1.03312e-14	-0.310866	1.14089e-05	0.439113	1.87319e-10	-0.339452	1.45985e-06	0.206615	0.0040359	-0.321855	5.30496e-06	-0.157122	0.0295206	0.301849	2.09147e-05	0.0172306	0.812492	0.620058	8.8021e-22	0.0745276	0.304246	-0.141046	0.0510098	0.057859	0.425364	0.0792939	0.274273
VCX		blue	0.423468	9.36776e-10	0.202884	0.00476816	0.541016	5.44407e-16	-0.489826	5.5739e-13	0.642768	9.13695e-24	-0.57215	4.36108e-18	0.206601	0.00403859	-0.509711	4.3281e-14	-0.306548	1.52889e-05	0.792123	1.32842e-42	0.0600038	0.408377	0.142741	0.0482583	0.107305	0.138491	-0.321202	5.55652e-06	0.140799	0.0514217	-0.0364652	0.615566
ZNF141		turquoise	0.415788	2.0041e-09	0.287571	5.24459e-05	0.480097	1.83488e-12	-0.434979	2.88917e-10	0.469985	6.08662e-12	-0.299676	2.41306e-05	0.206564	0.00404528	-0.267874	0.000172364	-0.286331	5.66769e-05	0.217392	0.00245437	-0.178266	0.0133666	0.132736	0.0664526	-0.114025	0.115302	-0.267651	0.000174612	0.242679	0.000694997	0.265602	0.000196589
AGO4		grey	0.299448	2.44946e-05	0.259356	0.000280546	0.370116	1.26508e-07	-0.345819	8.97169e-07	0.347427	7.91984e-07	-0.21616	0.00260104	0.206487	0.00405929	-0.192019	0.00762585	-0.25553	0.000347313	0.200109	0.00538767	-0.0570961	0.431502	0.107006	0.139601	-0.0827223	0.253993	-0.145739	0.0436935	0.147715	0.0408883	0.207352	0.00390391
FNDC1		blue	0.378101	6.40961e-08	0.264946	0.000204151	0.521838	8.37987e-15	-0.465884	9.78926e-12	0.586345	4.05512e-19	-0.512204	3.10458e-14	0.206479	0.00406077	-0.458807	2.19028e-11	-0.259553	0.000277455	0.712168	5.15682e-31	0.0121866	0.866768	0.246457	0.000568907	0.0232742	0.748639	-0.294401	3.39915e-05	0.035464	0.625303	-0.07037	0.332091
SLC7A6		red	0.0577932	0.425891	0.0837644	0.248039	0.156536	0.0301395	-0.02458	0.735048	-0.02151	0.767123	0.070293	0.332622	0.206443	0.00406741	0.0481638	0.507071	0.115152	0.111729	0.023222	0.749184	-0.0353237	0.626673	0.469164	6.69735e-12	-0.122324	0.0909793	0.0693709	0.339018	-0.176501	0.0143273	-0.0859547	0.235843
ZNF133		turquoise	0.222209	0.00195006	0.157966	0.0286469	0.359038	3.15342e-07	-0.297794	2.72888e-05	0.389545	2.34206e-08	-0.280527	8.10919e-05	0.206359	0.00408272	-0.288444	4.96505e-05	-0.173944	0.0158254	0.45941	2.04655e-11	0.0228245	0.753338	0.2301	0.00132397	-0.0107491	0.882362	-0.161498	0.0252288	0.00257022	0.971776	0.0320941	0.658548
TTC33	Tetratricopeptide repeat domain 33	magenta	0.409163	3.8041e-09	0.144266	0.0458899	0.45751	2.53371e-11	-0.519548	1.14827e-14	0.546095	2.56236e-16	-0.459013	2.14016e-11	0.206357	0.00408315	-0.103447	0.153327	-0.298219	2.6543e-05	0.259587	0.000276923	-0.0954434	0.18788	0.122819	0.0896684	-0.0489475	0.500176	-0.1937	0.00710253	0.783757	3.65424e-41	0.407466	4.47273e-09
NCAPD3		turquoise	0.288183	5.04709e-05	0.142808	0.0481519	0.406529	4.88906e-09	-0.289282	4.70964e-05	0.399178	9.73649e-09	-0.365465	1.86409e-07	0.206354	0.00408368	-0.301575	2.12967e-05	-0.131789	0.0684316	0.376261	7.50913e-08	0.0350648	0.629204	0.0902101	0.213366	0.0449207	0.536122	-0.0964714	0.183148	0.191298	0.00786094	-0.00125207	0.986248
ISOC1		turquoise	0.444657	1.03796e-10	0.230978	0.00126714	0.531263	2.23428e-15	-0.517425	1.53472e-14	0.592967	1.28633e-19	-0.487697	7.25812e-13	0.206276	0.00409807	-0.300953	2.21874e-05	-0.28	8.37431e-05	0.400228	8.83324e-09	-0.0999401	0.167826	0.147627	0.0410104	-0.0693439	0.339206	-0.264254	0.000212434	0.449875	5.89723e-11	0.178942	0.0130143
ETV1		blue	0.286304	5.67737e-05	0.188442	0.00885578	0.436337	2.50756e-10	-0.422207	1.06277e-09	0.552282	1.00564e-16	-0.46176	1.56862e-11	0.206268	0.00409943	-0.445176	9.81681e-11	-0.346699	8.38063e-07	0.659263	2.58119e-25	0.0270996	0.709059	0.108382	0.134552	0.110994	0.125357	-0.279441	8.66411e-05	0.119096	0.0999034	0.0285124	0.69463
ZFP90		blue	0.238602	0.000859627	0.124622	0.0850239	0.451427	4.97512e-11	-0.437965	2.11391e-10	0.575398	2.55802e-18	-0.474779	3.46405e-12	0.206249	0.00410306	-0.395564	1.35775e-08	-0.268368	0.000167481	0.70518	3.44758e-30	0.0471006	0.516505	0.201549	0.00505768	0.0785126	0.279043	-0.286336	5.66593e-05	0.14433	0.0457924	0.0594337	0.412853
BABAM2		grey	0.0246499	0.734323	0.0785184	0.279008	-0.0482215	0.506562	0.0842956	0.245042	-0.156527	0.0301495	0.0303121	0.676408	0.206158	0.00411984	0.19862	0.00574914	0.0175353	0.809239	0.0435319	0.548812	0.0603613	0.405585	-0.146334	0.0428327	0.0945213	0.192201	0.245932	0.000585079	-0.0789876	0.276136	-0.228054	0.00146566
SLC12A5		blue	0.34737	7.95532e-07	0.132087	0.0678041	0.480054	1.8444e-12	-0.483163	1.26562e-12	0.600007	3.68518e-20	-0.528666	3.22909e-15	0.206123	0.00412629	-0.471891	4.86975e-12	-0.277986	9.46288e-05	0.823842	9.98869e-49	0.0626245	0.388175	0.122431	0.0906932	0.0578014	0.425825	-0.346198	8.71268e-07	0.0890679	0.219242	-0.0839438	0.247024
TOR1B		grey	0.188723	0.00875331	0.0411183	0.57121	0.233404	0.00112147	-0.156976	0.0296735	0.217746	0.00241365	-0.280087	8.33007e-05	0.206103	0.00413004	-0.0895722	0.216634	0.0529703	0.465575	0.155728	0.0310118	-0.170541	0.0180297	0.0459628	0.526698	-0.0590754	0.41568	0.115835	0.109606	0.208862	0.00364551	0.0576898	0.426721
SLC6A1		turquoise	0.354435	4.56294e-07	0.325757	4.01227e-06	0.57651	2.1283e-18	-0.419452	1.39756e-09	0.544009	3.49758e-16	-0.327967	3.41955e-06	0.205946	0.0041593	-0.463563	1.27737e-11	-0.336138	1.87287e-06	0.352687	5.24221e-07	-0.0705244	0.331028	0.513792	2.50907e-14	-0.00118269	0.98701	-0.26736	0.000177588	0.00729309	0.920029	0.12193	0.0920331
DOLPP1		turquoise	0.370719	1.20249e-07	0.249654	0.000479103	0.457985	2.40227e-11	-0.418447	1.54345e-09	0.476871	2.70134e-12	-0.36415	2.07781e-07	0.20594	0.00416039	-0.28667	5.54898e-05	-0.304818	1.71681e-05	0.294717	3.33064e-05	-0.028903	0.69066	0.121375	0.0935333	-0.0477195	0.511003	-0.149216	0.0388595	0.297705	2.74486e-05	0.217341	0.00246028
TMEM240		turquoise	0.473316	4.11827e-12	0.334896	2.05459e-06	0.630293	1.17697e-22	-0.560601	2.77231e-17	0.671456	1.5946e-26	-0.526327	4.48742e-15	0.205932	0.00416195	-0.432188	3.85831e-10	-0.324929	4.25874e-06	0.615776	1.9982e-21	-0.0745725	0.303954	0.169453	0.0187891	-0.0343508	0.636206	-0.360156	2.88009e-07	0.188713	0.00875664	0.0980815	0.175913
CEP76		blue	0.354907	4.39459e-07	0.129175	0.0741479	0.514958	2.14428e-14	-0.478213	2.30109e-12	0.633983	5.59391e-23	-0.571996	4.47217e-18	0.205912	0.00416556	-0.486946	7.9628e-13	-0.254224	0.000373306	0.815094	6.38893e-47	0.0227642	0.753968	0.0770833	0.287916	0.051422	0.478734	-0.34939	6.79588e-07	0.171711	0.0172433	-0.028181	0.698005
KLHDC10		blue	0.230273	0.00131259	0.134737	0.0624219	0.372578	1.02784e-07	-0.214719	0.00278277	0.366787	1.67066e-07	-0.36818	1.48768e-07	0.205906	0.00416672	-0.390287	2.19111e-08	-0.0789649	0.276275	0.652045	1.26309e-24	0.0798928	0.270653	0.197321	0.00608184	0.126709	0.0798884	-0.165774	0.021564	-0.105643	0.14474	-0.229643	0.00135447
ENHO		turquoise	0.396607	1.2341e-08	0.225848	0.00163378	0.517716	1.47504e-14	-0.55239	9.89277e-17	0.621274	6.95701e-22	-0.432621	3.68984e-10	0.205882	0.00417127	-0.350423	6.26675e-07	-0.386643	3.03427e-08	0.322917	4.91839e-06	-0.122262	0.0911435	0.157349	0.0292837	-0.0645278	0.373889	-0.359578	3.01842e-07	0.303575	1.86526e-05	0.420619	1.24485e-09
GFOD2		turquoise	0.329446	3.07049e-06	0.216864	0.00251633	0.431912	3.96989e-10	-0.326075	3.92144e-06	0.457893	2.42723e-11	-0.436795	2.39016e-10	0.205873	0.00417287	-0.358978	3.1687e-07	-0.0642314	0.376092	0.441785	1.4112e-10	-0.0555574	0.444039	0.104645	0.148597	-0.0265423	0.71478	-0.264181	0.000213323	0.0517403	0.476012	0.0344381	0.635348
LACTB		grey	0.36507	1.92597e-07	0.264439	0.000210183	0.409136	3.81369e-09	-0.315317	8.39701e-06	0.387116	2.90924e-08	-0.327514	3.53381e-06	0.205738	0.00419821	-0.330648	2.81192e-06	-0.208491	0.00370755	0.295626	3.1409e-05	-0.0996957	0.168873	0.137988	0.0563045	-0.027504	0.704918	-0.0982739	0.175062	0.0808518	0.264925	0.02975	0.682079
MTMR10		turquoise	0.346391	8.583e-07	0.274017	0.000120077	0.500985	1.35588e-13	-0.375866	7.76756e-08	0.470873	5.48666e-12	-0.371494	1.12648e-07	0.205725	0.0042008	-0.39325	1.67657e-08	-0.197652	0.00599555	0.267571	0.000175429	-0.117108	0.105734	0.547055	2.21928e-16	-0.00481213	0.947184	-0.195394	0.00660742	-0.0047697	0.947649	0.0221425	0.760481
PANK4		blue	0.286967	5.44703e-05	0.194092	0.00698516	0.473855	3.86427e-12	-0.42316	9.66118e-10	0.551408	1.14917e-16	-0.443525	1.17199e-10	0.20568	0.00420917	-0.402137	7.39327e-09	-0.287509	5.26519e-05	0.662738	1.18294e-25	0.0044751	0.950878	0.420284	1.28693e-09	0.0526377	0.468385	-0.322675	5.00425e-06	0.0758597	0.29566	0.0434927	0.549172
NCBP2AS2		grey	0.179083	0.0129415	0.129508	0.0733993	0.26324	0.000225124	-0.194294	0.00692511	0.182604	0.0112425	-0.100719	0.164521	0.205533	0.00423715	-0.067721	0.350658	-0.114024	0.115305	0.143785	0.0466255	0.0545539	0.452325	0.265508	0.000197655	-0.00961937	0.89465	-0.120672	0.0954626	0.0373099	0.607403	0.101042	0.163164
ZKSCAN8		grey	0.237888	0.000891902	0.203609	0.00461721	0.19715	0.00612705	-0.222388	0.00193327	0.11788	0.103437	-0.109063	0.132107	0.205506	0.00424213	0.0589938	0.416326	-0.110159	0.128243	-0.104467	0.149293	-0.0901946	0.213444	0.0614655	0.397034	-0.121128	0.0942075	-0.0340353	0.639311	0.225354	0.00167378	0.169855	0.0185054
INTS7		turquoise	0.266669	0.000184846	0.182368	0.01135	0.386825	2.9855e-08	-0.386719	3.01384e-08	0.386226	3.14866e-08	-0.240386	0.000783603	0.205478	0.00424751	-0.200951	0.00519241	-0.29114	4.18678e-05	0.214673	0.00278879	0.00584617	0.935857	0.260996	0.000255747	-0.143675	0.0467963	-0.148188	0.0402395	0.137138	0.0578545	0.280621	8.06302e-05
FECH		grey	0.331547	2.63228e-06	0.281009	7.87417e-05	0.361385	2.60597e-07	-0.291609	4.06381e-05	0.360096	2.89419e-07	-0.373349	9.6275e-08	0.205432	0.00425624	-0.298677	2.57624e-05	-0.204328	0.00447165	0.299318	2.47033e-05	-0.0311931	0.667554	0.0558256	0.441839	0.0948882	0.190474	-0.121935	0.0920205	0.0130174	0.857778	-0.0262041	0.71826
SYP		turquoise	0.346125	8.76183e-07	0.208605	0.0036883	0.503596	9.66678e-14	-0.372944	9.96432e-08	0.506463	6.64546e-14	-0.441232	1.49669e-10	0.205396	0.00426327	-0.428089	5.87279e-10	-0.250204	0.000465045	0.550057	1.41103e-16	0.0714587	0.324646	0.198351	0.00581664	0.10767	0.137145	-0.233845	0.00109668	-0.0188192	0.795569	-0.00413479	0.954609
UGT2B15		turquoise	0.37638	7.43245e-08	0.288131	5.06357e-05	0.609533	6.46034e-21	-0.493212	3.64949e-13	0.655413	6.05436e-25	-0.507877	5.5169e-14	0.205383	0.0042657	-0.436797	2.38956e-10	-0.290446	4.37546e-05	0.463888	1.23079e-11	-0.156134	0.0305711	0.423044	9.77436e-10	-0.0380234	0.600546	-0.329937	2.96222e-06	0.208358	0.00372998	0.261232	0.000252352
TEX11	Testis expressed	blue	0.33485	2.06172e-06	0.113157	0.118117	0.517177	1.58741e-14	-0.463696	1.25812e-11	0.622423	5.56536e-22	-0.530282	2.56859e-15	0.205343	0.00427324	-0.49973	1.59357e-13	-0.291865	3.99807e-05	0.880572	1.58253e-63	0.0731777	0.313113	0.212911	0.00302696	0.129475	0.0734722	-0.330517	2.83906e-06	0.0401649	0.580174	-0.0851232	0.240423
AKAP10		turquoise	0.338701	1.54503e-06	0.243178	0.000676981	0.442762	1.27158e-10	-0.366943	1.64917e-07	0.479025	2.08749e-12	-0.458851	2.17946e-11	0.205317	0.00427822	-0.339674	1.43553e-06	-0.171763	0.0172094	0.431954	3.95257e-10	-0.0705765	0.33067	0.114561	0.113591	0.0298434	0.681136	-0.148263	0.0401366	0.121159	0.0941237	-0.0114476	0.874778
GDNF		turquoise	0.313156	9.75046e-06	0.198847	0.00569274	0.507101	6.11116e-14	-0.3786	6.139e-08	0.528103	3.49604e-15	-0.448594	6.78118e-11	0.205312	0.00427934	-0.370363	1.23901e-07	-0.199388	0.00556002	0.442865	1.2577e-10	0.0167281	0.817863	0.442715	1.27796e-10	0.0447215	0.537933	-0.196619	0.0062688	0.139758	0.0531872	0.0732643	0.312539
GCC1		turquoise	0.277	0.000100433	0.151721	0.0356627	0.421557	1.13395e-09	-0.234397	0.0010664	0.418211	1.57985e-09	-0.386279	3.13397e-08	0.205197	0.00430141	-0.474552	3.55862e-12	-0.14284	0.0481016	0.412142	2.85659e-09	-0.0239023	0.742092	0.200081	0.00539437	0.0843833	0.244549	-0.103357	0.153686	0.0152227	0.834006	0.0278703	0.701175
RCHY1		yellow	0.333698	2.24573e-06	0.261304	0.000251326	0.37445	8.76615e-08	-0.417425	1.70694e-09	0.393361	1.65967e-08	-0.250761	0.000451177	0.205167	0.00430715	-0.18249	0.0112945	-0.366704	1.68217e-07	0.288808	4.85236e-05	0.00533312	0.941475	0.0611359	0.399575	-0.0195965	0.787322	-0.161345	0.0253689	0.170524	0.0180416	0.242478	0.000702383
SLC24A1		turquoise	0.444209	1.08915e-10	0.297913	2.7079e-05	0.52931	2.94804e-15	-0.431056	4.33566e-10	0.533285	1.67348e-15	-0.409653	3.62947e-09	0.205165	0.00430749	-0.394787	1.45768e-08	-0.242143	0.000714843	0.359778	2.97e-07	-0.141254	0.0506652	0.131915	0.0681662	-0.0649051	0.371096	-0.296785	2.91397e-05	0.145787	0.0436246	0.198315	0.00582584
ZNF23		turquoise	0.354357	4.59142e-07	0.167497	0.0202233	0.44329	1.20186e-10	-0.376668	7.25094e-08	0.462913	1.37582e-11	-0.456507	2.8345e-11	0.205127	0.00431477	-0.272477	0.000131574	-0.0272717	0.707297	0.316688	7.63297e-06	-0.153993	0.0329577	0.0982094	0.175347	-0.0572369	0.430366	-0.245904	0.000585949	0.12686	0.0795266	0.0430874	0.552904
CCDC102A		turquoise	0.447193	7.89536e-11	0.268744	0.000163846	0.473556	4.00316e-12	-0.461473	1.62072e-11	0.528376	3.36391e-15	-0.394946	1.43669e-08	0.205084	0.00432308	-0.418381	1.55353e-09	-0.19728	0.0060927	0.317416	7.25449e-06	-0.140894	0.0512625	0.10426	0.150105	-0.104603	0.148759	-0.254007	0.000377793	0.116591	0.107293	0.28555	5.95023e-05
NDP	Encodes a secreted protein with a cystein-knot motif that activates the Wnt/beta-catenin pathway. The protein forms disulfide-linked oligomers in the extracellular matrix	blue	0.321768	5.33775e-06	0.114716	0.1131	0.512987	2.79541e-14	-0.464103	1.20099e-11	0.645254	5.41246e-24	-0.561705	2.33058e-17	0.20508	0.00432401	-0.495371	2.77901e-13	-0.263395	0.000223132	0.844512	2.01552e-53	0.0558712	0.441466	0.113666	0.116458	0.103851	0.151719	-0.315485	8.29965e-06	0.0900056	0.214409	-0.0356329	0.623656
MAP1S		blue	0.31973	6.16601e-06	0.149843	0.0380371	0.421771	1.11003e-09	-0.315016	8.57404e-06	0.463813	1.24152e-11	-0.408842	3.92255e-09	0.205065	0.0043268	-0.47294	4.30456e-12	-0.208363	0.00372907	0.624526	3.69055e-22	0.124698	0.0848325	0.109903	0.129135	0.0966701	0.182244	-0.155701	0.0310415	0.00275745	0.96972	0.00192053	0.978908
PUS3		turquoise	0.36852	1.44599e-07	0.200976	0.00518684	0.631321	9.57675e-23	-0.508025	5.41064e-14	0.680218	1.98441e-27	-0.526529	4.36244e-15	0.20504	0.00433161	-0.462115	1.50668e-11	-0.353601	4.87582e-07	0.550643	1.29083e-16	0.0171946	0.812876	0.452965	4.20001e-11	0.132007	0.0679727	-0.319594	6.22544e-06	0.211883	0.00317421	0.195895	0.00646705
CNNM3		blue	0.158071	0.0285404	0.0833645	0.250312	0.130225	0.0718061	-0.117142	0.105632	0.0537425	0.459087	-0.0605831	0.403859	0.204994	0.00434061	-0.144021	0.0462626	-0.115246	0.111434	0.436798	2.38926e-10	0.123931	0.0867796	-0.133049	0.0658084	0.0217182	0.764935	0.0354047	0.625882	-0.238495	0.000864385	-0.28112	7.82064e-05
ADCK2		turquoise	0.250857	0.000448851	0.204601	0.00441752	0.423873	8.99428e-10	-0.379483	5.68712e-08	0.452631	4.35732e-11	-0.351273	5.86176e-07	0.204965	0.00434618	-0.35781	3.48209e-07	-0.233797	0.00109936	0.361348	2.61388e-07	-0.0407688	0.574488	0.574975	2.743e-18	-0.0287866	0.691843	-0.161444	0.0252788	0.0208657	0.773908	-0.0178568	0.80581
TMEM251		turquoise	0.445171	9.82149e-11	0.312709	1.00548e-05	0.550195	1.38176e-16	-0.429251	5.21644e-10	0.518267	1.36819e-14	-0.406416	4.94154e-09	0.204962	0.00434684	-0.438318	2.03699e-10	-0.228873	0.00140733	0.399942	9.07107e-09	-0.0891782	0.21867	0.512234	3.09241e-14	-0.0253206	0.727377	-0.229057	0.00139452	0.0449294	0.536043	-0.0728339	0.315398
ZNFX1		grey	0.0979495	0.176497	0.204926	0.00435379	0.0272223	0.707802	0.159568	0.0270506	-0.142649	0.0484041	0.017562	0.808954	0.204911	0.00435665	0.102513	0.157095	0.0729502	0.314624	-0.223163	0.00186215	-0.0174402	0.810253	-0.0754134	0.298518	0.00552601	0.939362	0.555453	6.1799e-17	-0.0607894	0.402257	-0.00460258	0.949481
NTAQ1		turquoise	0.418793	1.49163e-09	0.268928	0.000162099	0.568589	7.77287e-18	-0.464573	1.138e-11	0.632623	7.36691e-23	-0.531966	2.02107e-15	0.204823	0.00437397	-0.469281	6.60681e-12	-0.296458	2.97636e-05	0.606266	1.18163e-20	-0.00806088	0.911642	0.175749	0.0147541	0.0370371	0.610034	-0.316565	7.69847e-06	0.205249	0.00429137	0.119579	0.0985235
AGPAT5		blue	0.265419	0.00019867	0.231844	0.00121322	0.467245	8.36646e-12	-0.260695	0.000260141	0.447325	7.78301e-11	-0.42588	7.34812e-10	0.204674	0.00440308	-0.381245	4.87941e-08	-0.144834	0.0450323	0.527251	3.94166e-15	0.0588254	0.41766	0.379371	5.74303e-08	0.162822	0.0240409	-0.157874	0.028741	-0.0202256	0.780665	-0.0159462	0.826238
KIRREL3		turquoise	0.397042	1.18571e-08	0.218048	0.00237934	0.518502	1.32504e-14	-0.544369	3.31489e-16	0.621888	6.17591e-22	-0.52559	4.97523e-15	0.20457	0.00442358	-0.356415	3.89529e-07	-0.317951	6.98752e-06	0.54382	3.5969e-16	0.00196774	0.97839	0.170931	0.0177642	-0.00106226	0.988333	-0.322374	5.11258e-06	0.322472	5.07713e-06	0.127887	0.0771024
ZNF491		turquoise	0.365882	1.80086e-07	0.176544	0.014303	0.545261	2.90262e-16	-0.509526	4.43565e-14	0.609806	6.14031e-21	-0.467995	7.67112e-12	0.204555	0.00442651	-0.350717	6.12403e-07	-0.235506	0.00100783	0.457975	2.40496e-11	-0.0864149	0.233335	0.166779	0.0207729	-0.0766469	0.290662	-0.348351	7.37018e-07	0.240567	0.000776238	0.155296	0.0314868
VSIG10		brown	0.241449	0.000741333	0.184433	0.0104403	0.272784	0.000129198	-0.342409	1.16595e-06	0.293897	3.51093e-05	-0.148126	0.040324	0.204544	0.00442885	-0.0713867	0.325135	-0.372027	1.07688e-07	0.0865264	0.23273	-0.00363986	0.960038	0.167902	0.019919	-0.047981	0.508687	-0.133457	0.0649751	0.221234	0.0020438	0.33279	2.40183e-06
SLC25A12		grey	0.281311	7.72974e-05	0.217041	0.00249534	0.37455	8.69201e-08	-0.336837	1.77743e-06	0.340527	1.34567e-06	-0.225809	0.00163689	0.204538	0.00442992	-0.125753	0.0822095	-0.185519	0.00998807	0.11296	0.118759	-0.127735	0.0774571	0.0788933	0.276712	-0.10561	0.144867	-0.0756251	0.29716	0.162202	0.0245912	0.24676	0.000559761
SS18L1		grey	0.389992	2.24989e-08	0.311845	1.06696e-05	0.414117	2.35876e-09	-0.331464	2.64844e-06	0.328024	3.40545e-06	-0.183445	0.0108672	0.204511	0.0044352	-0.225766	0.0016404	-0.188368	0.00888306	0.220138	0.00215406	-0.0378448	0.602258	0.0845178	0.243795	-0.0710278	0.32758	-0.127734	0.077461	0.0256334	0.724144	0.143483	0.0470933
OIP5		turquoise	0.391153	2.02673e-08	0.225663	0.0016487	0.514562	2.26198e-14	-0.469442	6.48406e-12	0.561716	2.32642e-17	-0.450957	5.2384e-11	0.204506	0.00443628	-0.415183	2.1262e-09	-0.28555	5.95019e-05	0.507536	5.77091e-14	0.056573	0.435742	0.266848	0.000182934	0.0344	0.635722	-0.283125	6.91462e-05	0.131945	0.0681027	0.16995	0.0184386
PHACTR3		blue	0.359983	2.92087e-07	0.163516	0.0234376	0.526107	4.62808e-15	-0.458747	2.20501e-11	0.616881	1.61911e-21	-0.518268	1.36804e-14	0.204495	0.00443844	-0.488937	6.22528e-13	-0.294543	3.36819e-05	0.678237	3.1986e-27	0.0339582	0.64007	0.145829	0.0435627	0.147008	0.0418742	-0.319549	6.24544e-06	0.133567	0.0647538	0.0622765	0.390822
ZNF48		turquoise	0.390761	2.09964e-08	0.223122	0.00186587	0.525689	4.90659e-15	-0.455151	3.29655e-11	0.53717	9.55181e-16	-0.396879	1.20359e-08	0.204442	0.00444897	-0.323999	4.55238e-06	-0.282601	7.14132e-05	0.455732	3.09017e-11	-0.0786084	0.278455	0.143431	0.0471736	-0.0876839	0.226517	-0.176805	0.0141573	0.184266	0.0105113	0.231313	0.00124602
G6PD		blue	0.296939	2.88487e-05	0.171474	0.0174005	0.412941	2.64415e-09	-0.262174	0.000239216	0.347666	7.77417e-07	-0.31016	1.1972e-05	0.204366	0.00446399	-0.304504	1.75319e-05	-0.217833	0.00240375	0.452245	4.54689e-11	0.19689	0.00619604	0.158952	0.0276558	0.195719	0.00651602	-0.175665	0.0148026	0.0237236	0.743953	-0.101781	0.160091
LIN37		blue	0.356636	3.82678e-07	0.188154	0.00896222	0.520973	9.44093e-15	-0.458995	2.14436e-11	0.623041	4.93447e-22	-0.552552	9.65071e-17	0.204352	0.00446686	-0.454419	3.57583e-11	-0.230753	0.00128149	0.720558	4.88142e-32	-0.0535821	0.460431	0.116006	0.10908	0.0127188	0.861007	-0.289199	4.73425e-05	0.159538	0.0270795	0.0872275	0.228952
SAP30L		blue	0.295353	3.19687e-05	0.209321	0.00357001	0.471898	4.86554e-12	-0.386833	2.98359e-08	0.502763	1.07719e-13	-0.387747	2.7504e-08	0.204335	0.00447028	-0.403873	6.28285e-09	-0.201618	0.00504233	0.594301	1.01744e-19	-0.018926	0.794434	0.417668	1.66663e-09	-0.0390516	0.590725	-0.226005	0.00162125	0.0050834	0.944211	0.0100442	0.890026
GAS1		blue	0.319913	6.08714e-06	0.172617	0.0166549	0.527272	3.9298e-15	-0.425103	7.94757e-10	0.537923	8.56087e-16	-0.416164	1.93164e-09	0.204291	0.00447913	-0.370642	1.21029e-07	-0.265995	0.00019219	0.620744	7.7086e-22	-0.0150408	0.835961	0.383704	3.934e-08	0.026411	0.716131	-0.295932	3.07954e-05	0.123897	0.0868673	-0.0283956	0.695819
KRTAP5-8		black	0.214353	0.00283066	0.255381	0.000350203	0.244118	0.000644214	-0.321891	5.29126e-06	0.254159	0.000374655	-0.0946969	0.191373	0.204287	0.00447976	-0.178035	0.0134893	-0.215458	0.00268819	-0.189191	0.00858461	-0.242015	0.000719662	0.341542	1.24566e-06	-0.209495	0.00354184	-0.123438	0.0880509	0.0638583	0.378877	0.580018	1.18579e-18
EMC9		grey	0.260318	0.000265736	0.174248	0.0156403	0.423426	9.40713e-10	-0.274087	0.000119574	0.376066	7.63517e-08	-0.266935	0.000182022	0.204287	0.00447976	-0.258787	0.00028965	-0.169442	0.0187967	0.301201	2.18277e-05	-0.0591649	0.414973	0.330152	2.91591e-06	0.0098541	0.892095	-0.153166	0.0339219	0.0549979	0.448648	0.0291842	0.687807
SEC22A		blue	0.206858	0.00399191	0.0851077	0.240508	0.343396	1.08112e-06	-0.314519	8.87485e-06	0.367231	1.61007e-07	-0.355553	4.17363e-07	0.204187	0.00449993	-0.186954	0.00941702	-0.164553	0.0225608	0.606101	1.21787e-20	0.153289	0.0337766	0.0512091	0.480559	0.0841291	0.245979	-0.172281	0.0168713	0.171349	0.0174832	-0.0973034	0.179382
ERVV-2		blue	0.392385	1.81334e-08	0.18143	0.0117861	0.581146	9.81024e-19	-0.477083	2.63383e-12	0.655476	5.97052e-25	-0.575211	2.63843e-18	0.204166	0.00450415	-0.517137	1.59604e-14	-0.249888	0.000473054	0.83603	2.04157e-51	0.0232705	0.748678	0.15439	0.0325045	0.0605323	0.404254	-0.300335	2.31086e-05	0.132294	0.067369	-0.0284121	0.695651
LBH		grey	0.215867	0.00263714	0.224016	0.00178664	0.110697	0.126376	-0.163476	0.0234724	0.0345401	0.634347	-0.109495	0.130571	0.204128	0.00451164	-0.00948884	0.896072	-0.0337455	0.642168	-0.0370654	0.609761	-0.121522	0.0931351	0.0224829	0.756913	-0.111025	0.12525	0.105831	0.144023	-0.0781696	0.281155	-0.124734	0.0847397
SLC41A1		turquoise	0.417644	1.67048e-09	0.285733	5.88309e-05	0.506282	6.80545e-14	-0.362622	2.35539e-07	0.502787	1.07385e-13	-0.487008	7.90192e-13	0.204109	0.00451546	-0.340472	1.35129e-06	-0.0642727	0.375785	0.493133	3.68581e-13	-0.122429	0.0906995	0.0939231	0.195043	-0.0461187	0.525295	-0.226697	0.00156708	0.199728	0.00547813	0.13228	0.0673984
SLC4A1		turquoise	0.30447	1.75726e-05	0.179224	0.0128698	0.528915	3.11733e-15	-0.513774	2.51514e-14	0.615462	2.12105e-21	-0.452561	4.39117e-11	0.204004	0.00453669	-0.369777	1.30162e-07	-0.318299	6.81931e-06	0.520055	1.07119e-14	-0.0575782	0.427617	0.355191	4.29592e-07	-0.00652403	0.928438	-0.299928	2.37356e-05	0.22214	0.00195655	0.229496	0.00136445
ZNF490		turquoise	0.37835	6.27295e-08	0.190553	0.00811022	0.578314	1.57695e-18	-0.490478	5.13962e-13	0.636815	3.13953e-23	-0.49961	1.61825e-13	0.203972	0.00454315	-0.491499	4.52397e-13	-0.202967	0.00475064	0.54024	6.10111e-16	-0.131289	0.069496	0.516801	1.67046e-14	-0.0623126	0.390547	-0.343002	1.11429e-06	0.12565	0.0824624	0.0633105	0.382988
LINS1		blue	0.265796	0.000194407	0.0809906	0.264103	0.438207	2.06087e-10	-0.327103	3.64068e-06	0.483145	1.26832e-12	-0.456557	2.81851e-11	0.203955	0.00454661	-0.36221	2.43632e-07	-0.166132	0.0212798	0.733649	1.03282e-33	0.0575442	0.42789	0.0962672	0.184081	0.0861399	0.234832	-0.136215	0.0595761	0.0869168	0.230621	-0.0231479	0.749957
MAD2L2		turquoise	0.308537	1.33678e-05	0.216566	0.00255189	0.427353	6.32921e-10	-0.384734	3.59279e-08	0.455607	3.13373e-11	-0.317829	7.04779e-06	0.203923	0.004553	-0.340134	1.38634e-06	-0.389247	2.40547e-08	0.419369	1.40908e-09	0.0665377	0.359158	0.394535	1.49164e-08	0.104513	0.149113	-0.182173	0.0114397	0.0923819	0.202504	0.171589	0.0173237
LGALS12		turquoise	0.356545	3.85484e-07	0.197161	0.00612423	0.559335	3.38103e-17	-0.470267	5.88924e-12	0.584475	5.58208e-19	-0.419371	1.40879e-09	0.203923	0.00455307	-0.395981	1.30691e-08	-0.286313	5.67394e-05	0.550435	1.33222e-16	-0.0645833	0.373477	0.247623	0.00053449	-0.0122587	0.865986	-0.29293	3.73537e-05	0.0987372	0.173027	0.0728034	0.315601
ORC3		turquoise	0.408854	3.91803e-09	0.368421	1.45802e-07	0.508598	5.01595e-14	-0.388487	2.57472e-08	0.509847	4.25065e-14	-0.400614	8.52131e-09	0.20391	0.00455575	-0.361044	2.67943e-07	-0.191925	0.00765641	0.329884	2.9737e-06	-0.108837	0.132912	0.417455	1.70191e-09	-0.0310834	0.668654	-0.212334	0.00310884	0.134546	0.0627983	0.176843	0.0141362
TMEM135		turquoise	0.39439	1.51141e-08	0.289521	4.63911e-05	0.417598	1.67805e-09	-0.344521	9.91608e-07	0.386594	3.04741e-08	-0.323456	4.733e-06	0.203905	0.00455672	-0.312427	1.02519e-05	-0.160144	0.0264955	0.33097	2.74634e-06	-0.163945	0.0230712	0.104774	0.148095	-0.159379	0.0272354	-0.153545	0.0334769	0.0346572	0.633197	-0.0225865	0.755828
NCAPG		turquoise	0.27965	8.55445e-05	0.145333	0.0442899	0.412215	2.83635e-09	-0.488195	6.82408e-13	0.533111	1.71576e-15	-0.403815	6.31721e-09	0.203902	0.00455738	-0.217689	0.00242017	-0.34208	1.19563e-06	0.318773	6.59591e-06	0.0102731	0.887536	0.303619	1.85975e-05	0.00696726	0.92359	-0.230907	0.00127163	0.310793	1.14657e-05	0.289785	4.56239e-05
PLAT		yellow	0.386145	3.17126e-08	0.422096	1.07455e-09	0.37813	6.39338e-08	-0.351283	5.85705e-07	0.394014	1.56408e-08	-0.350871	6.05009e-07	0.203896	0.00455849	-0.318905	6.53525e-06	-0.371168	1.15784e-07	0.234416	0.00106538	-0.00602257	0.933925	0.101738	0.160272	0.0162872	0.822583	-0.0779644	0.282424	0.0772348	0.286967	0.133781	0.0643226
SLC38A5		grey	0.235829	0.000991341	0.220833	0.00208346	0.341909	1.21132e-06	-0.345302	9.33729e-07	0.352991	5.11745e-07	-0.276051	0.000106328	0.203844	0.00456913	-0.236716	0.000947335	-0.296216	3.02332e-05	0.296427	2.9824e-05	0.110616	0.126656	0.413912	2.40629e-09	0.0198992	0.784117	-0.0597766	0.410157	0.0604375	0.404991	0.0834721	0.249699
SOCS5		yellow	0.292567	3.82309e-05	0.217518	0.0024398	0.237189	0.000924597	-0.39772	1.11398e-08	0.320783	5.72406e-06	-0.213021	0.00301159	0.203841	0.00456974	-0.106315	0.14219	-0.257208	0.000316394	0.0705893	0.330582	-0.200003	0.00541281	0.150924	0.0366547	-0.204953	0.00434858	-0.150725	0.0369056	0.245739	0.000591117	0.347797	7.69528e-07
MAGEB18		turquoise	0.405515	5.3816e-09	0.236388	0.000963363	0.58226	8.12957e-19	-0.493582	3.48347e-13	0.61448	2.55493e-21	-0.480271	1.79668e-12	0.203834	0.00457116	-0.440788	1.56901e-10	-0.291257	4.15585e-05	0.457525	2.52931e-11	-0.0708505	0.328792	0.507599	5.72325e-14	0.0189261	0.794433	-0.274262	0.000118333	0.181853	0.0115877	0.114887	0.112563
PPP1R3B		grey	0.322797	4.96096e-06	0.348164	7.47836e-07	0.355437	4.21255e-07	-0.30825	1.36298e-05	0.304001	1.81303e-05	-0.226132	0.00161118	0.203789	0.00458027	-0.230052	0.00132716	-0.20304	0.00473529	0.0773671	0.286139	-0.11972	0.0981245	0.262383	0.000236387	-0.113417	0.117267	-0.108443	0.134333	0.0219654	0.762339	0.136561	0.0589263
HOGA1		turquoise	0.410304	3.40992e-09	0.262078	0.00024053	0.628428	1.70787e-22	-0.432965	3.56097e-10	0.580143	1.16123e-18	-0.441162	1.50789e-10	0.203779	0.00458244	-0.439249	1.84658e-10	-0.158461	0.0281454	0.433431	3.3932e-10	-0.144878	0.0449661	0.472663	4.44745e-12	-0.0561189	0.439441	-0.279852	8.45025e-05	0.0921557	0.203617	0.0927195	0.200852
BAZ2A		grey	0.197458	0.00604601	0.279521	8.62185e-05	0.0729248	0.314792	-0.0533351	0.462504	-0.0267227	0.712927	-0.0784825	0.279229	0.203774	0.00458341	-0.0826291	0.25453	-0.047547	0.512532	0.048196	0.506787	0.0302941	0.676589	-0.0786139	0.278422	-0.0444706	0.540219	0.140604	0.0517495	-0.208351	0.00373108	-0.222345	0.0019373
DHRSX		grey	0.364483	2.02149e-07	0.286394	5.64542e-05	0.352476	5.33055e-07	-0.30953	1.24964e-05	0.263637	0.000220068	-0.164165	0.0228851	0.203697	0.00459914	-0.135768	0.0604255	-0.182146	0.0114521	0.100205	0.166697	-0.0927619	0.200646	0.120192	0.0967991	-0.14499	0.0447989	-0.108766	0.133167	0.0907905	0.210423	0.0193618	0.789809
PRDM4		grey	0.179849	0.0125538	0.156442	0.0302406	0.271091	0.000142789	-0.264918	0.000204489	0.261209	0.000252688	-0.20275	0.00479649	0.203684	0.00460183	-0.0487743	0.501696	-0.148345	0.0400264	0.0958388	0.18605	-0.0554491	0.444929	0.0721055	0.320275	-0.0226692	0.754962	-0.0909419	0.20966	0.0475509	0.512498	0.221418	0.00202577
FAM126B		grey	0.340321	1.36683e-06	0.266258	0.000189288	0.280071	8.33799e-05	-0.298035	2.68646e-05	0.226432	0.00158764	-0.145129	0.0445918	0.203625	0.00461378	-0.127839	0.0772152	-0.239511	0.000820093	-0.0466335	0.520677	-0.0398859	0.58281	0.0417892	0.564941	-0.107647	0.13723	0.0196656	0.78659	0.197442	0.00605017	0.0937356	0.19594
RNF167		grey	0.106168	0.142745	0.0926041	0.201416	0.0964071	0.183441	-0.0916044	0.206346	-0.0249075	0.731653	-0.000642182	0.992947	0.203572	0.00462479	0.174096	0.0157326	0.0103246	0.886976	-0.0508485	0.483659	-0.0225898	0.755794	0.191975	0.00764031	-0.147194	0.0416126	0.0835209	0.249421	0.0648427	0.371557	-0.219629	0.00220708
MRM3		turquoise	0.36219	2.44016e-07	0.224294	0.00176267	0.432973	3.55802e-10	-0.408801	3.93804e-09	0.471264	5.24147e-12	-0.326155	3.89896e-06	0.203555	0.00462824	-0.320451	5.86011e-06	-0.335013	2.03674e-06	0.348865	7.08026e-07	-0.0299737	0.679821	0.200368	0.00532703	0.0106669	0.883255	-0.212237	0.00312276	0.133842	0.064199	0.247169	0.000547649
PUS7L		blue	0.347844	7.66703e-07	0.144525	0.045496	0.505744	7.303e-14	-0.416453	1.87774e-09	0.522256	7.90943e-15	-0.454328	3.61203e-11	0.203519	0.00463565	-0.314074	9.15221e-06	-0.259098	0.000284636	0.62025	8.48181e-22	0.0921285	0.203751	0.139805	0.0531068	0.102473	0.157257	-0.252176	0.000417706	0.228981	0.00139981	-0.0104307	0.885823
RNF144A		grey	0.187382	0.00925245	0.181107	0.0119394	0.200001	0.00541316	-0.369827	1.29611e-07	0.304134	1.79708e-05	-0.267692	0.000174198	0.203442	0.0046516	0.0505473	0.486256	-0.185422	0.0100277	0.184874	0.0102546	-0.0574404	0.428726	0.010236	0.88794	-0.175	0.0151904	-0.109239	0.131481	0.289834	4.54819e-05	0.275493	0.000109944
UBTFL1		turquoise	0.382682	4.3032e-08	0.273716	0.000122247	0.538849	7.48003e-16	-0.485089	1.00039e-12	0.603257	2.04796e-20	-0.431366	4.19957e-10	0.203406	0.00465903	-0.316163	7.91752e-06	-0.348016	7.56509e-07	0.33098	2.74433e-06	-0.0941865	0.193788	0.174132	0.0157107	0.00572592	0.937173	-0.264284	0.000212065	0.36148	2.58601e-07	0.555991	5.68725e-17
KLHL22		turquoise	0.32004	6.03281e-06	0.151422	0.0360314	0.391871	1.89957e-08	-0.472735	4.40962e-12	0.532468	1.88118e-15	-0.490215	5.31051e-13	0.203398	0.00466066	-0.37586	7.77126e-08	-0.16847	0.0194986	0.529285	2.95842e-15	-0.0998056	0.168402	0.21255	0.00307792	-0.0658698	0.364013	-0.319566	6.2377e-06	0.114962	0.112326	0.0925569	0.201647
OR13C3		turquoise	0.376888	7.11557e-08	0.233724	0.00110345	0.561186	2.52871e-17	-0.50024	1.49249e-13	0.639308	1.8783e-23	-0.488877	6.27141e-13	0.203275	0.00468603	-0.451399	4.99044e-11	-0.319308	6.35252e-06	0.605356	1.39633e-20	0.0287051	0.692671	0.317253	7.33736e-06	0.0709852	0.327871	-0.3297	3.01393e-06	0.148094	0.0403678	0.167272	0.0203943
EAF1		turquoise	0.32176	5.34083e-06	0.329062	3.15772e-06	0.463949	1.22228e-11	-0.348982	7.01585e-07	0.456575	2.81303e-11	-0.387624	2.7808e-08	0.203244	0.00469257	-0.292483	3.84374e-05	-0.136479	0.0590803	0.2802	8.27301e-05	-0.170002	0.0184026	0.292937	3.73378e-05	-0.0912887	0.20792	-0.205493	0.00424465	0.0886317	0.221517	0.106228	0.142516
VCPIP1		turquoise	0.254125	0.000375345	0.0663766	0.360326	0.401392	7.92598e-09	-0.261881	0.000243231	0.410233	3.43332e-09	-0.358954	3.17482e-07	0.203222	0.00469708	-0.218525	0.0023261	-0.137868	0.0565201	0.460815	1.74617e-11	0.0108719	0.881028	0.100233	0.166577	0.0789642	0.276279	-0.177542	0.0137535	0.154664	0.0321937	0.0427986	0.555571
KCNJ1		turquoise	0.368278	1.47551e-07	0.210688	0.00335363	0.54741	2.10392e-16	-0.527219	3.95945e-15	0.635791	3.87106e-23	-0.414112	2.36005e-09	0.203189	0.0047041	-0.438944	1.90682e-10	-0.386754	3.00435e-08	0.583168	6.97021e-19	0.0200553	0.782466	0.170823	0.0178373	0.00956323	0.895261	-0.391571	1.95182e-08	0.138381	0.0556003	0.272654	0.000130198
FAM180B		turquoise	0.285704	5.89371e-05	0.149829	0.0380559	0.388949	2.47044e-08	-0.295869	3.09202e-05	0.368218	1.48293e-07	-0.383149	4.13083e-08	0.203175	0.00470696	-0.161324	0.0253884	-0.031687	0.662612	0.382884	4.22781e-08	-0.0928964	0.199991	0.238938	0.000844803	-0.0288687	0.691009	-0.138239	0.0558528	0.108724	0.133321	-0.0652483	0.368566
GABRR3		blue	0.390367	2.17544e-08	0.193079	0.0072919	0.560904	2.64375e-17	-0.446618	8.40217e-11	0.618335	1.22595e-21	-0.520929	9.49908e-15	0.203139	0.00471438	-0.50382	9.38973e-14	-0.274065	0.00011973	0.796128	2.57496e-43	0.0724098	0.318232	0.146567	0.0424988	0.0846684	0.242954	-0.337102	1.74241e-06	0.0822227	0.256882	0.0118769	0.870123
OR2A2		turquoise	0.33121	2.69827e-06	0.233482	0.00111701	0.428427	5.67425e-10	-0.478385	2.25422e-12	0.520784	9.68983e-15	-0.333217	2.32725e-06	0.203062	0.00473071	-0.254458	0.00036852	-0.368851	1.40653e-07	0.273105	0.000126767	-0.0692559	0.339821	0.148137	0.0403082	-0.0733491	0.311978	-0.243018	0.000682699	0.343911	1.03927e-06	0.550517	1.31584e-16
SGK3		grey	0.34079	1.31904e-06	0.167102	0.0205242	0.385367	3.39761e-08	-0.229393	0.00137145	0.321829	5.31479e-06	-0.318077	6.92626e-06	0.203024	0.00473856	-0.204655	0.00440685	0.0178343	0.80605	0.299399	2.45728e-05	-0.117029	0.105971	0.0447099	0.538039	-0.0198826	0.784293	-0.145276	0.0443748	0.133837	0.0642083	-0.0203151	0.779719
KIFC1		turquoise	0.408248	4.1513e-09	0.292228	3.90671e-05	0.55997	3.06088e-17	-0.444231	1.08657e-10	0.588259	2.91788e-19	-0.465326	1.04377e-11	0.203	0.00474364	-0.434728	2.96576e-10	-0.403256	6.6575e-09	0.536259	1.09016e-15	0.141712	0.0499135	0.163452	0.0234931	0.14083	0.0513708	-0.305344	1.65753e-05	0.160768	0.0259049	0.160309	0.0263382
SLC25A16		grey	0.279635	8.56219e-05	0.145982	0.04334	0.296699	2.93029e-05	-0.3304	2.86349e-06	0.307041	1.47896e-05	-0.283783	6.63928e-05	0.202978	0.00474819	-0.145675	0.0437878	-0.189873	0.00834409	0.182631	0.0112303	-0.0170179	0.814765	0.0603866	0.405388	-0.0414647	0.567969	-0.149127	0.0389767	0.23208	0.00119893	-7.47373e-05	0.999179
WDR20		grey	0.266814	0.0001833	0.244003	0.000648142	0.39817	1.0687e-08	-0.261114	0.000254044	0.349807	6.57751e-07	-0.28109	7.83532e-05	0.202968	0.00475031	-0.198614	0.00575073	-0.148731	0.0395051	0.232997	0.00114474	-0.0293622	0.686003	0.369265	1.3587e-07	-0.0253976	0.726581	-0.161668	0.0250731	0.176645	0.0142464	0.0783721	0.279908
TENM1	Belongs to the tenascin family and teneurin subfamily. It is expressed in the neurons and may function as a cellular signal transducer	blue	0.304392	1.76635e-05	0.132113	0.0677492	0.433476	3.37742e-10	-0.469943	6.11666e-12	0.592168	1.47946e-19	-0.544488	3.25688e-16	0.202948	0.00475459	-0.498063	1.97297e-13	-0.276737	0.000102035	0.872789	4.33028e-61	0.0613531	0.397899	0.0866983	0.2318	0.0511055	0.481449	-0.316998	7.46953e-06	0.0811962	0.262888	-0.113552	0.116829
ASPHD1		turquoise	0.418162	1.58744e-09	0.231553	0.00123108	0.511189	3.55561e-14	-0.558573	3.80828e-17	0.62035	8.31975e-22	-0.428569	5.59246e-10	0.202875	0.00477001	-0.387435	2.82794e-08	-0.358558	3.27807e-07	0.290794	4.27995e-05	-0.167957	0.0198773	0.150107	0.0376955	-0.09277	0.200606	-0.298313	2.63815e-05	0.318082	6.92389e-06	0.47772	2.4408e-12
NIPA2		red	0.20915	0.00359802	0.169462	0.0187824	0.351631	5.69843e-07	-0.246994	0.0005528	0.297797	2.72839e-05	-0.240101	0.000795316	0.202862	0.00477266	-0.093866	0.195315	-0.129268	0.0739378	0.147101	0.0417439	-0.0257501	0.72294	0.509586	4.40051e-14	0.000214363	0.997646	0.00708477	0.922306	0.260602	0.000261521	0.221324	0.002035
YPEL1		turquoise	0.214235	0.00284629	0.15037	0.037358	0.403322	6.61632e-09	-0.353802	4.79843e-07	0.395224	1.40064e-08	-0.284314	6.42484e-05	0.202849	0.00477545	-0.115321	0.111202	-0.191638	0.00774935	0.271527	0.000139166	-0.0280329	0.699516	0.209565	0.00353046	-0.0821004	0.257592	-0.141394	0.0504347	0.259523	0.000277926	0.235396	0.00101351
CYBA	Cytochrome light, alpha subunit proposed as a primary component of the microbicidal oxidase system of phagocytes	tan	-0.267876	0.000172339	-0.0959111	0.185716	-0.427725	6.09459e-10	0.567311	9.5489e-18	-0.578065	1.64378e-18	0.296935	2.88574e-05	0.202841	0.00477716	0.37663	7.27481e-08	0.250735	0.000451827	-0.371954	1.08356e-07	0.177194	0.0139429	-0.268062	0.000170487	0.13504	0.0618302	0.74836	1.02358e-35	-0.212197	0.00312858	-0.233478	0.00111727
RAPH1		blue	0.273249	0.000125684	0.110552	0.126878	0.411306	3.09643e-09	-0.315723	8.16322e-06	0.418938	1.47041e-09	-0.380504	5.20464e-08	0.202752	0.00479609	-0.313088	9.7962e-06	-0.188302	0.00890717	0.622653	5.32177e-22	0.0820259	0.258026	0.0871306	0.229472	0.0503377	0.488068	-0.130971	0.070181	0.0325686	0.653824	-0.147987	0.0405135
VPS33B		turquoise	0.335171	2.01293e-06	0.154004	0.0329459	0.392889	1.73236e-08	-0.444688	1.03455e-10	0.452952	4.20615e-11	-0.346663	8.40382e-07	0.202751	0.00479619	-0.316825	7.5603e-06	-0.228376	0.00144247	0.364018	2.10034e-07	-0.0608498	0.401788	0.0754125	0.298524	-0.0924179	0.202328	-0.225258	0.00168167	0.142902	0.048004	0.175801	0.0147243
CMC1		turquoise	0.29	4.50064e-05	0.22722	0.00152728	0.463247	1.32435e-11	-0.254839	0.000360844	0.417692	1.6627e-09	-0.440743	1.57641e-10	0.202673	0.00481279	-0.233974	0.00108953	-0.0447322	0.537837	0.433701	3.29949e-10	0.0112836	0.876558	0.111591	0.123325	0.080183	0.268911	-0.140119	0.0525697	0.132686	0.0665556	-0.0281319	0.698506
HHATL		turquoise	0.290484	4.36484e-05	0.202014	0.00495517	0.366966	1.64596e-07	-0.370089	1.26793e-07	0.366036	1.7781e-07	-0.264133	0.000213908	0.20265	0.00481765	-0.0815625	0.260734	-0.130077	0.0721325	0.194657	0.00681894	-0.178457	0.0132664	0.106007	0.143355	-0.147429	0.0412843	-0.143306	0.0473682	0.230053	0.00132706	0.25004	0.000469176
MUC17		turquoise	0.396897	1.20158e-08	0.227684	0.00149269	0.53698	9.81988e-16	-0.574563	2.936e-18	0.66592	5.73762e-26	-0.474069	3.7677e-12	0.202642	0.00481949	-0.37636	7.44556e-08	-0.345027	9.53751e-07	0.418216	1.57899e-09	-0.158635	0.0279712	0.155562	0.0311938	-0.107159	0.13903	-0.339381	1.46762e-06	0.364698	1.986e-07	0.544227	3.38595e-16
PEX26		grey	0.0868665	0.230892	0.0821358	0.257386	0.101232	0.16237	-0.147048	0.0418179	0.0366233	0.614034	0.0213291	0.769026	0.202617	0.00482479	0.0486561	0.502735	-0.170976	0.0177337	0.107407	0.138113	-0.00157606	0.982691	-0.00168949	0.981445	-0.070198	0.333277	0.0909056	0.209843	-0.0806595	0.266067	-0.0670464	0.355489
NAA16		grey	0.231288	0.00124759	0.17024	0.0182369	0.22848	0.00143502	-0.242051	0.000718287	0.177211	0.0139339	-0.137746	0.0567421	0.2026	0.00482832	0.0121367	0.867308	-0.0922384	0.203209	-0.145103	0.0446301	-0.207518	0.0038748	0.194689	0.00680947	-0.135115	0.0616843	-0.0381036	0.599777	0.181603	0.0117044	0.166059	0.0213377
MMP28		turquoise	0.420492	1.26069e-09	0.34159	1.24117e-06	0.545639	2.74329e-16	-0.368115	1.49574e-07	0.512951	2.80923e-14	-0.464197	1.18809e-11	0.202596	0.00482932	-0.358155	3.38653e-07	-0.351877	5.58892e-07	0.337888	1.64257e-06	0.0963503	0.183701	0.144609	0.0453693	0.218585	0.00231952	-0.195692	0.0065237	0.185485	0.0100018	0.104122	0.15065
KANSL2		grey	0.173725	0.0159598	0.0614158	0.397417	0.319244	6.38109e-06	-0.304784	1.72077e-05	0.228565	0.00142898	-0.133085	0.0657341	0.202517	0.00484626	-0.0215962	0.766217	-0.216159	0.00260127	0.242561	0.000699325	0.027154	0.708502	0.360112	2.89046e-07	-0.0178996	0.805354	-0.135067	0.0617767	0.181222	0.0118846	-0.00885901	0.902935
PPP1R35		blue	0.229039	0.0013958	0.171928	0.017101	0.306594	1.52407e-05	-0.229521	0.00136276	0.321121	5.58847e-06	-0.321117	5.59015e-06	0.202491	0.00485179	-0.227996	0.00146987	-0.105317	0.145995	0.469787	6.22835e-12	0.0272043	0.707986	0.159259	0.0273523	0.0349629	0.630201	-0.0717945	0.322372	0.0854712	0.238498	-0.0576305	0.427197
ZNF431		blue	0.336122	1.87505e-06	0.169605	0.0186811	0.540482	5.88839e-16	-0.429811	4.92599e-10	0.602622	2.29833e-20	-0.526408	4.43708e-15	0.202386	0.0048744	-0.448403	6.92367e-11	-0.192854	0.00736165	0.746287	1.9991e-35	-0.0257167	0.723284	0.147948	0.0405671	0.0648309	0.371644	-0.28843	4.96915e-05	0.0956588	0.186881	-0.0577809	0.42599
PYROXD1		grey	0.234203	0.00107693	0.155193	0.0316015	0.334929	2.0495e-06	-0.202684	0.0048106	0.328917	3.19117e-06	-0.296581	2.95274e-05	0.202377	0.00487621	-0.131603	0.0688269	-0.0628539	0.386436	0.272337	0.000132663	-0.0583671	0.421303	0.0267368	0.712782	-0.00834975	0.90849	-0.032782	0.651704	0.236305	0.000967462	0.213403	0.00295862
DPYSL3		green	0.311503	1.09224e-05	0.573576	3.45309e-18	0.180473	0.012246	-0.0910234	0.20925	0.104747	0.148201	-0.120349	0.0963597	0.202359	0.00488014	-0.262294	0.000237587	-0.232463	0.001176	0.0102624	0.887652	-0.0368593	0.611751	0.0224028	0.757752	-0.0537681	0.458873	0.15513	0.0316719	-0.195332	0.00662504	-0.0404014	0.577945
C3orf84		turquoise	0.410836	3.23974e-09	0.28854	4.93517e-05	0.508067	5.38053e-14	-0.556979	4.87982e-17	0.61548	2.11396e-21	-0.448048	7.19631e-11	0.202286	0.00489596	-0.401458	7.8772e-09	-0.402451	7.17955e-09	0.323207	4.81775e-06	-0.147431	0.041282	0.328681	3.24648e-06	-0.0844712	0.244056	-0.281862	7.47318e-05	0.276129	0.00010583	0.404185	6.10118e-09
CRHR1		turquoise	0.261121	0.000253945	0.169891	0.0184802	0.413329	2.54641e-09	-0.385156	3.4613e-08	0.488142	6.86953e-13	-0.461033	1.70348e-11	0.202274	0.0048985	-0.198705	0.00572794	-0.216194	0.00259694	0.413272	2.56061e-09	0.00115354	0.987331	0.158235	0.0283734	0.0541067	0.456045	-0.215046	0.00274062	0.446334	8.66422e-11	0.244837	0.00062015
CEMIP2		turquoise	0.301185	2.1851e-05	0.243383	0.000669701	0.436235	2.53441e-10	-0.312748	1.00281e-05	0.441275	1.48995e-10	-0.34135	1.26408e-06	0.202114	0.00493337	-0.280548	8.09918e-05	-0.230245	0.00131444	0.348262	7.42162e-07	-0.0868136	0.231177	0.332653	2.4262e-06	0.0558699	0.441477	-0.161431	0.0252905	0.161582	0.0251525	0.18446	0.0104288
TESK2		turquoise	0.404906	5.70004e-09	0.341353	1.26376e-06	0.448526	6.83119e-11	-0.409757	3.59343e-09	0.436663	2.42346e-10	-0.348095	7.51905e-07	0.202079	0.00494097	-0.287116	5.39642e-05	-0.254071	0.000376474	0.332558	2.44342e-06	-0.108738	0.133268	0.35109	5.94671e-07	0.00668202	0.92671	-0.181562	0.0117236	0.08286	0.2532	0.0241604	0.739407
FCHSD1		turquoise	0.374765	8.53422e-08	0.239721	0.000811206	0.38507	3.48778e-08	-0.496674	2.35518e-13	0.499847	1.56989e-13	-0.386855	2.97761e-08	0.202037	0.00495009	-0.332091	2.52904e-06	-0.386394	3.10212e-08	0.256001	0.00033837	-0.0257716	0.722718	0.0823728	0.256012	-0.0727848	0.315725	-0.254391	0.000369879	0.257793	0.000306235	0.122185	0.0913498
MMP24		turquoise	0.409992	3.51346e-09	0.284797	6.23523e-05	0.508859	4.8458e-14	-0.512997	2.79167e-14	0.590808	1.87597e-19	-0.407651	4.39434e-09	0.2019	0.00498015	-0.379601	5.62965e-08	-0.4267	6.7631e-10	0.344864	9.65815e-07	-0.031879	0.660694	0.334054	2.18723e-06	-0.0310443	0.669046	-0.284465	6.36487e-05	0.243863	0.00065295	0.353309	4.99028e-07
WDR55		red	0.0270919	0.709139	0.107126	0.139153	0.146221	0.0429953	-0.0945098	0.192256	0.0606143	0.403617	-0.000645844	0.992906	0.201873	0.00498609	0.01017	0.888657	-0.15348	0.0335525	-0.0470682	0.516793	-0.00588318	0.935451	0.553408	8.46444e-17	-0.00898117	0.901603	0.124301	0.0858358	0.00897913	0.901625	0.0988473	0.172546
CCDC168		turquoise	0.300346	2.30924e-05	0.157607	0.029016	0.454076	3.71435e-11	-0.390364	2.17595e-08	0.481967	1.46351e-12	-0.38447	3.6774e-08	0.201835	0.00499439	-0.327948	3.4242e-06	-0.320039	6.03326e-06	0.396576	1.23754e-08	0.0538155	0.458477	0.390379	2.17308e-08	0.0653696	0.367675	-0.100081	0.167224	0.141845	0.0496972	0.0634156	0.382198
TMEM267		turquoise	0.313057	9.81693e-06	0.235451	0.00101065	0.435411	2.76191e-10	-0.374764	8.53474e-08	0.411428	3.06044e-09	-0.283731	6.66091e-05	0.201818	0.00499805	-0.179394	0.0127833	-0.268074	0.000170368	0.234082	0.00108358	-0.0267699	0.712442	0.263996	0.000215598	-0.0242708	0.738259	-0.161113	0.0255832	0.238399	0.000868713	0.306898	1.49321e-05
UBAP1		blue	0.266002	0.000192109	0.0866404	0.232113	0.325886	3.9753e-06	-0.321852	5.30614e-06	0.430919	4.39709e-10	-0.422785	1.00309e-09	0.201806	0.00500069	-0.364462	2.02499e-07	-0.211014	0.00330377	0.628482	1.68952e-22	0.0501932	0.489319	-0.00156195	0.982845	0.106659	0.140897	-0.175211	0.0150668	0.0164229	0.82113	-0.0799414	0.27036
CACNB1		turquoise	0.26408	0.00021456	0.179511	0.0127238	0.446373	8.6277e-11	-0.418667	1.51029e-09	0.492171	4.15904e-13	-0.32367	4.66091e-06	0.201779	0.00500682	-0.352608	5.27508e-07	-0.278192	9.34594e-05	0.321518	5.43346e-06	-0.054173	0.455492	0.584515	5.54438e-19	-0.0496535	0.494007	-0.209771	0.00349743	0.122599	0.0902496	0.144109	0.0461283
SACM1L		grey	0.212293	0.00311475	0.179006	0.0129814	0.204793	0.00437976	-0.0331934	0.647626	0.066859	0.356837	-0.14356	0.0469737	0.201774	0.0050079	-0.0499761	0.491202	0.138364	0.0556302	0.116141	0.108664	-0.144698	0.0452359	-0.0218578	0.763469	-0.104152	0.15053	0.0500392	0.490655	-0.0685462	0.344805	-0.150187	0.037592
LIMK1		turquoise	0.376646	7.26503e-08	0.273682	0.000122492	0.535129	1.28359e-15	-0.384698	3.60437e-08	0.519506	1.15498e-14	-0.377361	6.83191e-08	0.201757	0.00501151	-0.340048	1.3954e-06	-0.335352	1.98602e-06	0.34244	1.16322e-06	0.0373533	0.606985	0.462564	1.43161e-11	0.108092	0.135605	-0.149469	0.0385254	0.147348	0.0413973	0.154237	0.0326783
C20orf27		blue	0.304401	1.76538e-05	0.146765	0.0422169	0.501144	1.32831e-13	-0.406805	4.76264e-09	0.568116	8.38903e-18	-0.492038	4.22896e-13	0.201692	0.00502603	-0.514889	2.16408e-14	-0.257195	0.000316637	0.777107	4.59181e-40	0.0434004	0.550021	0.236014	0.000982019	0.139959	0.0528419	-0.301054	2.20404e-05	0.0229954	0.751551	-0.0846411	0.243106
NAA35		blue	0.234711	0.00104947	0.00842066	0.907716	0.406054	5.11421e-09	-0.334303	2.14725e-06	0.487274	7.64689e-13	-0.447539	7.60497e-11	0.201685	0.0050276	-0.348755	7.14176e-07	-0.147006	0.0418775	0.743583	4.7413e-35	0.0234009	0.747317	0.0879011	0.225364	0.104383	0.149623	-0.216141	0.00260339	0.116557	0.107397	0.00691229	0.924192
ST20		grey	0.226595	0.001575	0.194733	0.00679688	0.246517	0.000567084	-0.296495	2.9693e-05	0.260164	0.000268066	-0.182864	0.0111252	0.201656	0.00503396	-0.0781477	0.281291	-0.17596	0.0146334	0.280253	8.24622e-05	-0.0290383	0.689286	0.180386	0.0122883	-0.128771	0.0750655	-0.0437365	0.546933	0.147892	0.0406447	0.156432	0.0302511
OR2T8		blue	0.288072	5.08241e-05	0.0871495	0.22937	0.462673	1.41396e-11	-0.388091	2.6673e-08	0.560095	3.00175e-17	-0.51928	1.19123e-14	0.201625	0.00504089	-0.496562	2.38895e-13	-0.21386	0.00289645	0.842081	7.78726e-53	0.115076	0.111967	0.191399	0.00782749	0.159407	0.027208	-0.312626	1.01127e-05	0.00344568	0.962168	-0.117114	0.105716
CCDC90B		grey	0.26943	0.000157411	0.208972	0.00362733	0.341486	1.25098e-06	-0.248532	0.000509005	0.291406	4.11679e-05	-0.241712	0.000731191	0.201433	0.00508366	-0.186522	0.00958602	-0.199969	0.00542082	0.298189	2.65966e-05	-0.00192721	0.978835	0.129554	0.0732964	0.0186696	0.797158	-0.0331779	0.647779	0.0937052	0.196085	0.103368	0.153644
LMAN2L		blue	0.369567	1.32473e-07	0.18188	0.0115749	0.441586	1.44147e-10	-0.371116	1.16295e-07	0.500594	1.42587e-13	-0.464045	1.20891e-11	0.201423	0.00508584	-0.410806	3.2492e-09	-0.185102	0.0101594	0.720645	4.76154e-32	0.0389328	0.591856	0.071206	0.326365	0.0490815	0.499002	-0.23049	0.00129841	0.0469238	0.518082	-0.079431	0.273441
CYB561A3		blue	0.126627	0.0800847	-0.0347404	0.632381	0.262396	0.000236215	-0.184276	0.0105071	0.285787	5.86316e-05	-0.331403	2.66037e-06	0.201359	0.00510028	-0.145359	0.0442522	0.071124	0.326923	0.587148	3.5334e-19	0.0118647	0.870255	0.0070257	0.922952	0.0163877	0.821507	-0.0915721	0.206507	0.0673864	0.353049	-0.123085	0.0889697
RAPGEF5		blue	0.365556	1.85006e-07	0.292481	3.8442e-05	0.473746	3.91461e-12	-0.441782	1.41172e-10	0.542477	4.38886e-16	-0.398276	1.05832e-08	0.201338	0.00510501	-0.457961	2.40859e-11	-0.363969	2.10895e-07	0.551998	1.05017e-16	0.0478357	0.509973	0.134331	0.0632235	0.0359182	0.620878	-0.308502	1.33997e-05	0.0487966	0.5015	0.0483215	0.50568
NADK2		turquoise	0.339502	1.45428e-06	0.204646	0.00440871	0.400607	8.52719e-09	-0.391632	1.94104e-08	0.467447	8.17311e-12	-0.428809	5.45716e-10	0.20133	0.00510673	-0.351788	5.62841e-07	-0.203197	0.0047023	0.417408	1.70975e-09	0.0323007	0.65649	0.071355	0.32535	0.0306992	0.672512	-0.280813	7.96885e-05	0.148842	0.0393572	0.0937771	0.195741
ACYP2		grey	0.211666	0.0032062	0.146916	0.0420036	0.283853	6.61074e-05	-0.285781	5.86542e-05	0.271349	0.000140633	-0.12644	0.0805366	0.201311	0.0051109	-0.0549113	0.449364	-0.190248	0.00821437	-0.00385995	0.957624	-0.125232	0.0834958	0.159157	0.0274528	-0.135893	0.0601867	-0.0425346	0.558014	0.354621	4.49597e-07	0.497307	2.17275e-13
GPN3		turquoise	0.250102	0.000467622	0.243424	0.000668261	0.356259	3.94435e-07	-0.381171	4.91097e-08	0.408332	4.11837e-09	-0.295036	3.26281e-05	0.201219	0.00513163	-0.263876	0.000217076	-0.259135	0.000284058	0.175772	0.0147407	-0.131585	0.0688638	0.396704	1.22309e-08	-0.0494076	0.496152	-0.19558	0.00655505	0.13928	0.0540139	0.220759	0.00209095
LPO		turquoise	0.418206	1.5806e-09	0.281209	7.77811e-05	0.595828	7.76811e-20	-0.496348	2.45509e-13	0.59964	3.93617e-20	-0.433298	3.44018e-10	0.201217	0.00513225	-0.425707	7.47754e-10	-0.324944	4.2541e-06	0.362356	2.40738e-07	-0.124672	0.0848959	0.575106	2.68456e-18	-0.00425461	0.953295	-0.294322	3.41648e-05	0.163867	0.023138	0.208348	0.00373173
TSPAN12		turquoise	0.405442	5.41903e-09	0.238271	0.000874455	0.486334	8.58549e-13	-0.52426	5.98922e-15	0.59534	8.46878e-20	-0.464291	1.17543e-11	0.201157	0.00514576	-0.408106	4.20818e-09	-0.339801	1.42172e-06	0.421968	1.08845e-09	-0.109608	0.130172	0.16556	0.0217359	-0.0259141	0.721248	-0.324662	4.34123e-06	0.237325	0.000918126	0.214238	0.0028459
HELQ		grey	0.351833	5.60851e-07	0.223306	0.00184934	0.357764	3.49513e-07	-0.302409	2.01536e-05	0.343697	1.0565e-06	-0.339792	1.42269e-06	0.201133	0.00515119	-0.233903	0.00109344	-0.153387	0.0336619	0.182102	0.0114722	-0.08112	0.263338	0.0907185	0.210787	-0.0280285	0.699561	-0.0865522	0.23259	0.127918	0.0770299	0.0168147	0.816937
TMEM51		turquoise	0.336328	1.84641e-06	0.258639	0.000292077	0.447116	7.96159e-11	-0.216147	0.00260274	0.395464	1.37033e-08	-0.329012	3.1691e-06	0.201126	0.00515267	-0.412105	2.86666e-09	-0.211609	0.00321461	0.320811	5.71286e-06	0.00829346	0.909104	0.125776	0.0821528	0.151206	0.0363003	-0.107495	0.137788	0.0591315	0.415237	0.135797	0.0603698
LGSN		turquoise	0.416879	1.80098e-09	0.256833	0.000323088	0.557316	4.63122e-17	-0.511339	3.485e-14	0.603328	2.02177e-20	-0.504517	8.57425e-14	0.201126	0.00515278	-0.356875	3.75396e-07	-0.230575	0.00129292	0.41986	1.3423e-09	-0.111423	0.123895	0.349029	6.9905e-07	-0.0676586	0.351103	-0.299246	2.48212e-05	0.24075	0.000768865	0.106406	0.141847
GK2		turquoise	0.440654	1.5915e-10	0.277362	9.82623e-05	0.573187	3.68037e-18	-0.525655	4.93003e-15	0.625549	3.0187e-22	-0.443908	1.12489e-10	0.201095	0.00515975	-0.395208	1.40267e-08	-0.316484	7.74204e-06	0.389979	2.25255e-08	-0.104221	0.150257	0.378226	6.34082e-08	-0.033509	0.644503	-0.320781	5.72461e-06	0.208827	0.00365136	0.259977	0.000270896
HPS1		grey	0.178625	0.0131787	0.141412	0.0504055	0.232608	0.00116745	-0.0536123	0.460178	0.090639	0.211188	-0.115442	0.110825	0.201081	0.00516282	-0.0856887	0.237302	0.00157067	0.98275	0.0398614	0.583041	0.0274508	0.705463	0.194466	0.00687459	0.010255	0.887733	0.107504	0.137756	-0.0202701	0.780195	-0.0751334	0.300321
PKD2		green	0.328055	3.39788e-06	0.458599	2.24227e-11	0.124134	0.0862615	-0.212738	0.00305132	0.0769684	0.288637	-0.0786322	0.27831	0.20107	0.00516536	-0.0477492	0.510739	-0.124984	0.0841139	-0.19253	0.00746337	-0.186934	0.00942481	-0.043884	0.545581	-0.212026	0.00315344	-0.00763573	0.916285	-0.12413	0.0862715	-0.0373213	0.607293
ZNF281		blue	0.21069	0.00335339	0.0323646	0.655853	0.327196	3.6161e-06	-0.302176	2.04668e-05	0.424187	8.71514e-10	-0.463425	1.29777e-11	0.201039	0.00517235	-0.169009	0.0191061	-0.148344	0.0400268	0.617836	1.34918e-21	0.0770477	0.288139	-0.0373891	0.60664	0.111477	0.123711	-0.132434	0.067078	0.318015	6.95629e-06	-0.042123	0.561834
BCORL1		turquoise	0.431914	3.96904e-10	0.30032	2.3132e-05	0.442428	1.3177e-10	-0.471483	5.1085e-12	0.502914	1.05631e-13	-0.336098	1.8785e-06	0.201035	0.00517325	-0.389425	2.36736e-08	-0.321597	5.40302e-06	0.235016	0.0010333	-0.177964	0.0135271	0.131711	0.0685959	-0.0881121	0.224248	-0.278683	9.07201e-05	0.147576	0.0410802	0.234685	0.00105086
LEMD1		blue	0.347294	8.0027e-07	0.154659	0.0321989	0.521454	8.83572e-15	-0.44767	7.49775e-11	0.622284	5.71842e-22	-0.562753	1.97486e-17	0.201001	0.00518109	-0.46542	1.03261e-11	-0.236834	0.000941592	0.830736	3.19522e-50	0.0538552	0.458144	0.144943	0.0448693	0.10292	0.155445	-0.275478	0.000110041	0.128741	0.0751322	-0.0482321	0.506469
SLC15A5		turquoise	0.364275	2.05639e-07	0.229417	0.00136982	0.532624	1.83973e-15	-0.483549	1.2074e-12	0.615626	2.05633e-21	-0.4802	1.81226e-12	0.20098	0.00518591	-0.514928	2.15277e-14	-0.292176	3.91968e-05	0.472439	4.56634e-12	-0.081921	0.258637	0.522259	7.90644e-15	-0.0212579	0.769776	-0.311507	1.092e-05	0.100146	0.166945	0.0758072	0.295995
HELZ2		turquoise	0.389994	2.24948e-08	0.287978	5.11264e-05	0.441794	1.40983e-10	-0.401227	8.04866e-09	0.434998	2.8834e-10	-0.356155	3.97732e-07	0.200961	0.00519021	-0.216275	0.00258704	-0.206411	0.00407319	0.250103	0.000467596	-0.178968	0.0130009	0.0876263	0.226823	-0.0762791	0.29299	-0.105262	0.146203	0.170558	0.0180182	0.179469	0.0127449
TXNDC8		turquoise	0.38992	2.26446e-08	0.171347	0.017485	0.537905	8.5842e-16	-0.561231	2.51114e-17	0.690836	1.43812e-28	-0.554917	6.71241e-17	0.200923	0.00519885	-0.47825	2.29096e-12	-0.325478	4.09398e-06	0.490488	5.13282e-13	-0.0965534	0.182774	0.166804	0.0207539	-0.00732055	0.919729	-0.389845	2.27972e-08	0.330042	2.93949e-06	0.289767	4.56764e-05
ADM5		turquoise	0.416299	1.90641e-09	0.320518	5.83247e-06	0.410388	3.38245e-09	-0.388934	2.47385e-08	0.446491	8.51841e-11	-0.388165	2.64971e-08	0.200911	0.00520167	-0.322547	5.05e-06	-0.259132	0.000284103	0.298205	2.65688e-05	-0.0868316	0.231081	0.121885	0.092153	-0.0286253	0.693482	-0.140008	0.0527585	0.174633	0.0154084	0.163175	0.023732
CCDC92		grey	0.328791	3.22058e-06	0.263508	0.000221705	0.174126	0.0157141	-0.355505	4.18965e-07	0.183663	0.0107715	-0.141873	0.0496522	0.20085	0.00521564	-0.00428133	0.953002	-0.151309	0.0361729	-0.140037	0.0527085	-0.161482	0.0252432	0.0113014	0.876364	-0.276887	0.000101116	-0.0701708	0.333464	0.123157	0.0887828	0.211727	0.00319726
TLN2		blue	0.322772	4.96959e-06	0.129704	0.0729608	0.528316	3.39276e-15	-0.432325	3.80416e-10	0.605269	1.41853e-20	-0.510277	4.01468e-14	0.200801	0.00522677	-0.529729	2.77837e-15	-0.258342	0.000296964	0.821511	3.09251e-48	0.0797775	0.271347	0.344378	1.0026e-06	0.0814268	0.261531	-0.314251	9.04069e-06	0.0108055	0.881749	-0.0989265	0.172201
TPMT		grey	0.223392	0.00184158	0.149996	0.0378389	0.36189	2.50073e-07	-0.229615	0.00135635	0.317745	7.08927e-06	-0.281039	7.85949e-05	0.200799	0.00522721	-0.133248	0.0654009	-0.0965304	0.182879	0.300591	2.27239e-05	0.0562949	0.438005	0.204159	0.00450543	0.106043	0.143218	-0.0822048	0.256985	0.148975	0.0391789	0.125827	0.082028
VSX1		blue	0.327711	3.48363e-06	0.141947	0.0495313	0.502598	1.1005e-13	-0.488887	6.26389e-13	0.643194	8.35668e-24	-0.567073	9.92179e-18	0.200744	0.00523996	-0.539306	6.99592e-16	-0.27463	0.000115768	0.794682	4.67607e-43	0.0333251	0.646321	0.149055	0.0390731	0.0636736	0.38026	-0.314214	9.06365e-06	0.0903537	0.212635	-0.0347645	0.632145
CARD19		turquoise	0.305198	1.67381e-05	0.198034	0.00589716	0.388116	2.66124e-08	-0.441182	1.50468e-10	0.466492	9.12685e-12	-0.37294	9.96709e-08	0.200743	0.00524009	-0.218642	0.00231329	-0.229481	0.00136542	0.334465	2.12153e-06	-0.0941882	0.19378	0.154981	0.0318377	-0.109732	0.129738	-0.148258	0.0401439	0.275815	0.000107844	0.194924	0.00674159
HEBP1		red	0.357906	3.45519e-07	0.31497	8.60191e-06	0.500645	1.41663e-13	-0.396003	1.30436e-08	0.466297	9.33392e-12	-0.300388	2.30281e-05	0.200736	0.00524184	-0.384987	3.51358e-08	-0.329962	2.95683e-06	0.374369	8.82711e-08	0.0157136	0.828734	0.643392	8.01638e-24	0.00406591	0.955365	-0.20116	0.00514506	-0.00300917	0.966958	0.064141	0.376766
OR2V2		turquoise	0.310678	1.15567e-05	0.173322	0.0162099	0.510758	3.76593e-14	-0.518603	1.3069e-14	0.601633	2.74906e-20	-0.414923	2.18085e-09	0.200695	0.00525108	-0.337092	1.74371e-06	-0.372513	1.0335e-07	0.489387	5.88676e-13	-0.0642753	0.375766	0.191251	0.00787635	-0.0206798	0.775869	-0.341719	1.22897e-06	0.271151	0.000142288	0.327286	3.59262e-06
OR5F1		turquoise	0.364523	2.0149e-07	0.243712	0.000658172	0.553209	8.72697e-17	-0.597518	5.75361e-20	0.679588	2.31065e-27	-0.474277	3.67625e-12	0.200609	0.00527103	-0.429298	5.19147e-10	-0.372371	1.04596e-07	0.419353	1.41128e-09	-0.0970995	0.1803	0.331402	2.66044e-06	-0.0911623	0.208553	-0.371324	1.14275e-07	0.294924	3.28663e-05	0.423263	9.56174e-10
CT45A1		blue	0.317966	6.98013e-06	0.170754	0.0178846	0.563317	1.80625e-17	-0.480917	1.66194e-12	0.675654	5.92789e-27	-0.569478	6.73284e-18	0.200565	0.00528107	-0.522364	7.79243e-15	-0.317588	7.16745e-06	0.792979	9.38644e-43	0.075154	0.300188	0.252359	0.000413546	0.136555	0.058937	-0.383484	4.0109e-08	0.127728	0.0774735	0.109013	0.132285
TMPPE		blue	0.303831	1.83371e-05	0.108358	0.134639	0.431928	3.96324e-10	-0.359571	3.02024e-07	0.500429	1.45654e-13	-0.466716	8.8935e-12	0.200496	0.00529717	-0.431856	3.99298e-10	-0.204311	0.00447513	0.803087	1.36016e-44	0.1136	0.116672	0.0823553	0.256113	0.137923	0.0564207	-0.272208	0.000133684	-0.00269801	0.970373	-0.181837	0.0115949
LIMS3		turquoise	0.390218	2.20469e-08	0.236771	0.000944661	0.460311	1.84867e-11	-0.507114	6.10056e-14	0.519993	1.08029e-14	-0.393978	1.56927e-08	0.200481	0.00530069	-0.230726	0.00128321	-0.325849	3.98592e-06	0.193964	0.00702316	-0.0864069	0.233378	0.284894	6.198e-05	-0.0740931	0.307082	-0.20288	0.0047689	0.40389	6.27302e-09	0.317119	7.40642e-06
U2AF1L4		blue	0.241689	0.000732075	0.104688	0.148429	0.420871	1.21405e-09	-0.266394	0.000187808	0.416459	1.87667e-09	-0.379447	5.70511e-08	0.20042	0.00531482	-0.365501	1.85851e-07	-0.146543	0.0425339	0.720855	4.48319e-32	0.133079	0.0657458	0.266306	0.000188761	0.125291	0.0833502	-0.159731	0.0268925	-0.00835634	0.908418	-0.176242	0.014473
SNAP29		grey	0.21238	0.00310228	0.143689	0.0467733	0.241078	0.000755826	-0.0589797	0.416437	0.0729266	0.314781	-0.10193	0.15948	0.20038	0.00532408	0.0646112	0.373271	0.0174316	0.810345	-0.0287355	0.692362	-0.0897771	0.21558	0.116986	0.106099	-0.0421089	0.561965	0.12605	0.0814816	0.045186	0.533715	0.0169097	0.815921
DKKL1		turquoise	0.236193	0.000973038	0.112324	0.120863	0.463951	1.22206e-11	-0.426451	6.93563e-10	0.532075	1.98994e-15	-0.434009	3.19588e-10	0.20037	0.00532654	-0.14804	0.0404411	-0.196425	0.00632152	0.403194	6.69667e-09	-0.0686222	0.344269	0.413042	2.61817e-09	-0.00210527	0.97688	-0.228926	0.00140362	0.435474	2.74392e-10	0.327009	3.66557e-06
TMEM272		turquoise	0.374508	8.72329e-08	0.226555	0.00157806	0.518513	1.32312e-14	-0.485262	9.79389e-13	0.581823	8.75215e-19	-0.44277	1.27052e-10	0.200246	0.00535548	-0.350454	6.25163e-07	-0.30542	1.64904e-05	0.508531	5.06055e-14	-0.0840269	0.246555	0.156335	0.0303552	-0.000223135	0.997549	-0.297521	2.77792e-05	0.163989	0.0230336	0.138757	0.0549328
DAPK3		green	0.321726	5.35358e-06	0.485652	9.33559e-13	0.171623	0.0173013	-0.13861	0.0551919	0.0450336	0.535097	-0.0449969	0.53543	0.200196	0.00536722	-0.0802181	0.268701	-0.239096	0.000837908	-0.138161	0.0559936	-0.0133616	0.854059	0.00732772	0.91965	-0.0370134	0.610263	0.0802417	0.26856	-0.113397	0.117332	0.0175287	0.809309
MYDGF		blue	0.18243	0.0113219	0.0633446	0.382732	0.216977	0.00250291	-0.131048	0.070014	0.221398	0.00202771	-0.314008	9.19403e-06	0.20018	0.00537108	-0.163645	0.0233266	-0.102243	0.158194	0.564518	1.4926e-17	0.148	0.0404964	-0.0312587	0.666898	0.096645	0.182357	-0.0192845	0.790629	0.00832114	0.908802	-0.293474	3.60746e-05
FGF6	Restricted expression profile predominantly in the myogenic lineage, which suggested a role in muscle regeneration or differentiation	blue	0.299336	2.46745e-05	0.0810946	0.263488	0.459396	2.04974e-11	-0.410223	3.4365e-09	0.587291	3.44745e-19	-0.558811	3.66938e-17	0.200161	0.00537537	-0.492658	3.91265e-13	-0.195454	0.00659057	0.862577	3.9981e-58	0.0752214	0.299754	0.109746	0.129687	0.132951	0.0660097	-0.291888	3.9922e-05	0.0873826	0.228123	-0.100617	0.164951
RAB31		grey	0.0931852	0.19859	0.0937023	0.196099	0.134605	0.0626808	-0.223345	0.00184579	0.109794	0.12952	-0.0298911	0.680654	0.20005	0.00540167	-0.00921579	0.899046	-0.264467	0.000209854	0.145523	0.04401	0.0144209	0.842632	0.0901746	0.213546	-0.0503584	0.487889	0.158952	0.0276551	0.0111808	0.877674	0.0131414	0.856437
MYORG		turquoise	0.321571	5.41301e-06	0.174715	0.0153599	0.511832	3.26316e-14	-0.34764	7.78998e-07	0.466801	8.80728e-12	-0.37302	9.89973e-08	0.200001	0.00541312	-0.284628	6.30084e-05	-0.128222	0.0763253	0.322677	5.00347e-06	-0.111963	0.122069	0.561903	2.2586e-17	0.0220834	0.761101	-0.183268	0.0109451	0.156175	0.0305265	0.0661263	0.362144
CUL2		grey	0.259374	0.000280263	0.188059	0.00899747	0.359058	3.14829e-07	-0.254477	0.000368142	0.3302	2.90576e-06	-0.268634	0.000164902	0.199981	0.00541794	-0.195039	0.00670859	-0.177024	0.0140364	0.113908	0.115679	-0.0703886	0.331963	0.217801	0.00240735	0.0399567	0.582141	-0.0544359	0.453305	0.134577	0.0627376	0.147579	0.0410761
KCNIP4		blue	0.385156	3.46149e-08	0.190138	0.00825233	0.562876	1.93674e-17	-0.491393	4.58445e-13	0.679736	2.22933e-27	-0.592611	1.36906e-19	0.199921	0.00543213	-0.529319	2.94448e-15	-0.261374	0.000250333	0.81559	5.07689e-47	-0.0173428	0.811293	0.158399	0.0282082	0.0520551	0.473329	-0.358423	3.31412e-07	0.123656	0.0874881	0.0144306	0.842528
GPR155		grey	0.221289	0.00203843	0.172993	0.0164159	0.241072	0.000756055	-0.340909	1.30716e-06	0.201008	0.00517958	-0.0953865	0.188145	0.199906	0.00543587	0.012665	0.861588	-0.316994	7.47153e-06	0.152404	0.0348305	0.012669	0.861545	0.0225239	0.756484	-0.0837438	0.248156	-0.11383	0.115931	0.115135	0.111782	0.0597795	0.410134
SLC51B		blue	0.32239	5.10663e-06	0.136428	0.0591745	0.512236	3.0914e-14	-0.442766	1.27101e-10	0.629517	1.3745e-22	-0.557783	4.30678e-17	0.199836	0.00545243	-0.517557	1.50737e-14	-0.256684	0.000325768	0.825084	5.43373e-49	0.00587541	0.935537	0.142998	0.047852	0.101293	0.162114	-0.301344	2.1624e-05	0.101958	0.159363	0.021045	0.772018
GGCT		grey	0.25438	0.000370118	0.19117	0.00790312	0.369576	1.32367e-07	-0.322281	5.14674e-06	0.381193	4.90138e-08	-0.403928	6.25059e-09	0.199833	0.00545324	-0.221696	0.00199889	-0.242779	0.000691367	0.339287	1.47814e-06	0.114096	0.115075	0.193351	0.00720848	0.147423	0.0412932	-0.108431	0.134373	0.189733	0.00839317	0.0926656	0.201115
APC		turquoise	0.452316	4.51138e-11	0.3085	1.3401e-05	0.582249	8.14484e-19	-0.476564	2.80211e-12	0.558494	3.85558e-17	-0.409408	3.71562e-09	0.199832	0.00545346	-0.360434	2.8158e-07	-0.263353	0.000223676	0.383986	3.83768e-08	-0.0806	0.266421	0.192695	0.00741133	-0.00244566	0.973143	-0.284831	6.22207e-05	0.180519	0.0122235	0.149586	0.0383717
METTL14		turquoise	0.429127	5.28303e-10	0.360167	2.87763e-07	0.477723	2.4401e-12	-0.315643	8.20919e-06	0.43199	3.93807e-10	-0.396008	1.30373e-08	0.199736	0.00547619	-0.349578	6.69649e-07	-0.197	0.00616674	0.223235	0.00185566	-0.0772185	0.287068	0.258768	0.00028997	0.0767528	0.289994	-0.177768	0.013632	0.155758	0.03098	0.171004	0.0177152
ZNF620		red	0.322738	4.98172e-06	0.266612	0.000185457	0.527415	3.85183e-15	-0.480201	1.81205e-12	0.608829	7.36229e-21	-0.443759	1.14302e-10	0.199733	0.00547691	-0.467444	8.17637e-12	-0.298499	2.60628e-05	0.441757	1.41537e-10	-0.0796679	0.272008	0.693459	7.38931e-29	-0.0462015	0.524551	-0.301928	2.0805e-05	0.12834	0.076052	0.165618	0.0216893
C1orf141		blue	0.343992	1.03282e-06	0.115224	0.111504	0.544473	3.26402e-16	-0.436984	2.34326e-10	0.617139	1.54125e-21	-0.544497	3.25258e-16	0.199701	0.00548471	-0.455554	3.15196e-11	-0.210989	0.00330765	0.751129	4.14373e-36	0.00926208	0.898542	0.140617	0.0517262	0.102977	0.155212	-0.313815	9.31697e-06	0.114755	0.112979	-0.0145614	0.84112
THOC5		grey	0.223278	0.00185181	0.225326	0.0016761	0.258596	0.000292766	-0.243484	0.000666147	0.209766	0.00349824	-0.0858485	0.236425	0.199679	0.00548983	-0.17471	0.0153627	-0.204292	0.00447882	-0.00153805	0.983108	-0.0413195	0.569326	0.457667	2.48933e-11	-0.110256	0.127902	-0.0608864	0.401505	0.0236678	0.744534	0.244376	0.000635482
IQSEC1		blue	0.14502	0.0447536	0.109751	0.129668	0.162642	0.0241993	-0.151656	0.035742	0.143898	0.0464512	-0.146228	0.0429849	0.199668	0.0054926	-0.0806465	0.266144	-0.0224175	0.757598	0.455362	3.22032e-11	0.0203671	0.77917	-0.0774798	0.285436	-0.0320987	0.658502	-0.0772944	0.286593	-0.100886	0.163819	-0.197622	0.00600343
HPX		turquoise	0.385573	3.33618e-08	0.240526	0.000777924	0.614445	2.57199e-21	-0.538075	8.37425e-16	0.658949	2.76833e-25	-0.506393	6.70718e-14	0.199663	0.00549376	-0.44459	1.04549e-10	-0.222737	0.00190097	0.483203	1.25943e-12	-0.145268	0.0443863	0.5016	1.25227e-13	-0.0542103	0.455182	-0.341601	1.24014e-06	0.17797	0.0135241	0.166438	0.0210386
NEURL3		turquoise	0.340516	1.3468e-06	0.211836	0.00318122	0.445452	9.52917e-11	-0.302784	1.96584e-05	0.4045	5.92248e-09	-0.338246	1.59882e-06	0.19961	0.00550646	-0.332989	2.36672e-06	-0.166292	0.0211536	0.492635	3.92398e-13	-0.0183805	0.800233	0.146108	0.0431577	0.0364772	0.615449	-0.175835	0.0147051	-0.0940003	0.194674	-0.023895	0.742168
KIAA1614		turquoise	0.49508	2.88336e-13	0.314398	8.94926e-06	0.586232	4.13485e-19	-0.52321	6.93047e-15	0.631934	8.46506e-23	-0.549458	1.54494e-16	0.199605	0.00550758	-0.354986	4.36674e-07	-0.29031	4.41332e-05	0.421108	1.18578e-09	-0.079755	0.271483	0.172745	0.0165737	-0.0173692	0.811011	-0.286327	5.669e-05	0.321119	5.58929e-06	0.158819	0.0277874
HCCS		turquoise	0.433436	3.39144e-10	0.286296	5.68022e-05	0.595389	8.39583e-20	-0.449026	6.4696e-11	0.575047	2.71055e-18	-0.500486	1.44581e-13	0.199466	0.00554128	-0.371891	1.08935e-07	-0.164926	0.0222524	0.482996	1.29154e-12	-0.103795	0.151942	0.283541	6.73928e-05	-0.0448313	0.536935	-0.23124	0.0012506	0.151165	0.0363517	-0.0506695	0.485201
RAP2C		turquoise	0.328219	3.35742e-06	0.228882	0.00140669	0.42839	5.6957e-10	-0.366638	1.69146e-07	0.436749	2.40177e-10	-0.269509	0.000156686	0.199456	0.00554352	-0.327928	3.42924e-06	-0.298475	2.61031e-05	0.360393	2.82537e-07	-0.0159768	0.825911	0.149985	0.0378524	0.0194417	0.788962	-0.209199	0.00359003	0.0357973	0.622054	0.175989	0.0146167
MLXIPL		turquoise	0.391866	1.90036e-08	0.267071	0.000180586	0.5315	2.15987e-15	-0.455312	3.23798e-11	0.569659	6.53899e-18	-0.42355	9.29035e-10	0.199401	0.00555683	-0.421867	1.09939e-09	-0.305879	1.59911e-05	0.480906	1.66415e-12	-0.0833016	0.250671	0.434845	2.92968e-10	-0.0378533	0.602177	-0.252742	0.000404961	0.125201	0.0835722	0.126728	0.0798442
NCDN		grey	0.232029	0.00120199	0.0947036	0.191341	0.234436	0.00106427	-0.273564	0.000123359	0.222041	0.00196596	-0.195097	0.00669188	0.199385	0.00556078	-0.0289777	0.689902	-0.131429	0.0691972	0.166099	0.0213053	-0.0848271	0.242068	0.200088	0.00539274	-0.0716087	0.323629	-0.0962665	0.184084	0.211058	0.00329718	0.0173883	0.810808
FUT8		grey	0.210875	0.00332506	0.204245	0.00448814	0.377598	6.69358e-08	-0.299165	2.49526e-05	0.372605	1.02543e-07	-0.278073	9.41362e-05	0.199374	0.00556346	-0.241865	0.000725346	-0.178038	0.0134873	0.263459	0.000222316	-0.0942972	0.193262	0.460541	1.80106e-11	-0.00103144	0.988671	-0.179294	0.0128337	0.0163745	0.821648	0.0800783	0.269539
B3GAT1		turquoise	0.301973	2.07438e-05	0.151905	0.0354366	0.415056	2.15258e-09	-0.452549	4.39712e-11	0.542488	4.38194e-16	-0.427054	6.5241e-10	0.199357	0.00556764	-0.307962	1.3898e-05	-0.318888	6.54291e-06	0.491885	4.31062e-13	-0.0352906	0.626996	0.0944671	0.192458	0.012481	0.86358	-0.297355	2.80797e-05	0.312565	1.01549e-05	0.325591	4.06058e-06
TREX2		blue	0.362226	2.433e-07	0.214706	0.00278444	0.5112	3.5505e-14	-0.508087	5.36622e-14	0.619756	9.33011e-22	-0.504764	8.30153e-14	0.1993	0.00558144	-0.462088	1.5113e-11	-0.304346	1.77184e-05	0.704531	4.10128e-30	-0.0214688	0.767557	0.132942	0.0660278	-0.034146	0.638221	-0.332861	2.38924e-06	0.0622208	0.391247	-0.0585397	0.419929
GBP1	Guanylate Binding Protein 1 (GBP1): A Key Protein in Inflammatory Pyroptosis	tan	0.0175236	0.809364	0.04754	0.512595	0.0457667	0.528465	0.0150642	0.83571	-0.0390001	0.591214	-0.0473562	0.514229	0.199214	0.00560239	0.0622797	0.390798	-0.0646682	0.372849	-0.0369179	0.611186	0.0285742	0.694001	0.115942	0.109276	-0.0168911	0.81612	0.676978	4.32412e-27	0.0747757	0.302634	0.0487276	0.502106
BTAF1		grey	0.153916	0.0330473	0.183977	0.0106355	0.142814	0.0481421	0.0523675	0.470674	-0.0179772	0.804527	-0.00783362	0.914124	0.199185	0.00560962	-0.0477221	0.51098	-0.0266747	0.71342	0.0774035	0.285912	0.0247319	0.733473	0.145182	0.044513	0.0388931	0.592233	0.189732	0.00839326	-0.0550401	0.4483	-0.141786	0.0497938
ZSCAN9		turquoise	0.486428	8.48727e-13	0.364258	2.05937e-07	0.467985	7.67949e-12	-0.479483	1.9757e-12	0.541859	4.80842e-16	-0.425023	8.01205e-10	0.19915	0.00561817	-0.418837	1.48521e-09	-0.286808	5.50122e-05	0.319447	6.29032e-06	-0.164049	0.0229833	0.135087	0.0617393	-0.0951471	0.189261	-0.275846	0.000107647	0.117757	0.1038	0.104068	0.15086
VPS18		turquoise	0.35164	5.69459e-07	0.238556	0.000861659	0.447154	7.92916e-11	-0.35403	4.71248e-07	0.374175	8.97418e-08	-0.318311	6.81349e-06	0.199106	0.00562873	-0.188045	0.00900265	-0.140581	0.0517879	0.258071	0.00030151	-0.0904023	0.212388	0.119656	0.0983066	-0.0726818	0.316412	-0.211052	0.00329805	0.226097	0.00161399	0.0379923	0.600843
LZTS1		turquoise	0.337481	1.69357e-06	0.261052	0.000254944	0.442188	1.35187e-10	-0.414456	2.28228e-09	0.480334	1.78308e-12	-0.370021	1.27524e-07	0.19908	0.00563527	-0.341155	1.28289e-06	-0.219792	0.00218998	0.288218	5.03593e-05	-0.0983384	0.174778	0.305818	1.60571e-05	-0.0637603	0.379611	-0.19064	0.00808085	0.136122	0.0597531	0.158546	0.0280603
LEO1		turquoise	0.443659	1.15533e-10	0.256693	0.000325601	0.561052	2.58279e-17	-0.395855	1.32213e-08	0.544178	3.41078e-16	-0.515015	2.12766e-14	0.198966	0.00566337	-0.418471	1.53981e-09	-0.191015	0.0079547	0.433768	3.27679e-10	-0.0456407	0.529601	0.290497	4.36126e-05	0.0488746	0.500816	-0.200793	0.00522853	0.169168	0.0189919	0.011502	0.874189
SKIL		turquoise	-0.0275634	0.704311	0.0701227	0.333797	-0.241673	0.000732677	0.168184	0.0197092	-0.395228	1.40015e-08	0.262329	0.000237114	0.198951	0.00566698	0.342691	1.14114e-06	0.160752	0.0259206	-0.423697	9.15439e-10	-0.113821	0.115959	-0.217882	0.00239819	-0.229948	0.00133402	0.34867	7.18895e-07	-0.121695	0.0926647	-0.148361	0.0400045
EIF2S3		turquoise	0.489322	5.93432e-13	0.34542	9.25236e-07	0.518226	1.37598e-14	-0.34954	6.71641e-07	0.454026	3.73495e-11	-0.396443	1.25276e-08	0.198903	0.00567889	-0.347354	7.96487e-07	-0.158797	0.0278094	0.32677	3.72956e-06	-0.0707951	0.329171	0.12762	0.0777269	-0.00800031	0.912304	-0.208792	0.00365713	0.106914	0.139944	-0.00647277	0.928999
ZNF35		turquoise	0.384674	3.61196e-08	0.181456	0.0117736	0.501365	1.29092e-13	-0.519391	1.17327e-14	0.62148	6.68443e-22	-0.450759	5.35311e-11	0.198854	0.00569092	-0.460241	1.86321e-11	-0.362205	2.43734e-07	0.493131	3.68694e-13	-0.0484383	0.504651	0.136138	0.0597224	-0.0139271	0.847955	-0.299021	2.51895e-05	0.274848	0.000114272	0.315344	8.38136e-06
SGSM1		turquoise	0.442183	1.35267e-10	0.253954	0.000378896	0.514958	2.14411e-14	-0.502808	1.07091e-13	0.574161	3.13652e-18	-0.396378	1.26023e-08	0.198837	0.00569519	-0.42424	8.66875e-10	-0.32753	3.5297e-06	0.402775	6.96471e-09	-0.0895448	0.216775	0.256048	0.000337481	-0.0764285	0.292043	-0.306795	1.50364e-05	0.14051	0.0519075	0.239757	0.000809662
FTCD		turquoise	0.309573	1.24603e-05	0.130147	0.0719778	0.520898	9.53923e-15	-0.515236	2.06505e-14	0.62696	2.28499e-22	-0.475027	3.36393e-12	0.19877	0.00571175	-0.379008	5.92623e-08	-0.279567	8.59794e-05	0.622416	5.57358e-22	-0.0559149	0.441109	0.14514	0.0445756	-0.0472908	0.51481	-0.347834	7.67312e-07	0.178485	0.0132519	0.199416	0.00555333
KRTAP12-3		black	0.182464	0.0113061	0.18092	0.0120293	0.271047	0.000143158	-0.396234	1.27705e-08	0.3378	1.65342e-06	-0.15124	0.0362589	0.198764	0.00571327	-0.0533571	0.462319	-0.314136	9.11258e-06	-0.0382677	0.598205	-0.152527	0.0346828	0.198007	0.0059042	-0.165149	0.0220692	-0.119675	0.098252	0.356988	3.72012e-07	0.690242	1.67044e-28
UBE2U		blue	0.306691	1.5142e-05	0.127347	0.0783701	0.510316	3.99385e-14	-0.44106	1.52427e-10	0.593812	1.10886e-19	-0.515871	1.8952e-14	0.198761	0.0057139	-0.444198	1.09048e-10	-0.291799	4.01513e-05	0.790963	2.12254e-42	0.118508	0.1016	0.143711	0.0467401	0.162054	0.0247238	-0.345844	8.95457e-07	0.109454	0.130717	-0.0496461	0.494072
RGP1		grey	0.144428	0.0456437	0.133919	0.0640442	0.199507	0.00553141	-0.0362075	0.618066	0.0818694	0.258938	-0.070704	0.329795	0.198754	0.00571584	-0.139639	0.0533922	-0.0795195	0.272906	0.157356	0.0292761	0.0540601	0.456434	0.18732	0.0092761	0.0779478	0.282527	0.0925176	0.201839	-0.170702	0.0179201	-0.131879	0.0682414
ZC3HAV1		grey	0.166668	0.0208589	0.150906	0.036677	0.354999	4.36226e-07	-0.12219	0.0913367	0.3217	5.36381e-06	-0.325099	4.20687e-06	0.198736	0.00572027	-0.347795	7.69647e-07	-0.070119	0.333822	0.364004	2.10277e-07	0.0950104	0.1899	0.417246	1.73719e-09	0.181475	0.0117649	-0.0672417	0.354085	-0.0946786	0.191459	-0.152465	0.0347569
CRYM		turquoise	0.452304	4.51729e-11	0.198795	0.00570566	0.661537	1.55103e-25	-0.459569	2.01011e-11	0.655585	5.82901e-25	-0.606072	1.22441e-20	0.198722	0.00572374	-0.459459	2.03528e-11	-0.113209	0.117946	0.638942	2.02605e-23	-0.0803392	0.267976	0.255885	0.000340554	0.0227583	0.754031	-0.316571	7.69547e-06	0.218422	0.00233754	-0.0584625	0.420543
ZNF747		grey	0.310667	1.15655e-05	0.331686	2.60543e-06	0.324326	4.44693e-06	-0.3014	2.15436e-05	0.334321	2.14432e-06	-0.325984	3.94719e-06	0.198699	0.00572948	-0.219476	0.00222321	-0.161365	0.0253505	0.108073	0.135674	-0.153318	0.0337423	0.187915	0.00905106	-0.0550504	0.448214	-0.0957905	0.186273	0.0624803	0.389271	0.0432388	0.551509
CA2		blue	0.329498	3.05872e-06	0.138892	0.0546946	0.543392	3.83284e-16	-0.453139	4.1202e-11	0.635379	4.211e-23	-0.525502	5.03716e-15	0.19867	0.00573659	-0.518049	1.40953e-14	-0.293078	3.70022e-05	0.810022	6.44403e-46	0.0184463	0.799533	0.256859	0.000322614	0.116486	0.107614	-0.3564	3.89995e-07	0.0695534	0.337746	0.00129762	0.985748
CFH		green	0.15221	0.0350653	0.492129	4.18104e-13	-0.107423	0.138056	0.0926615	0.201135	-0.214127	0.00286071	0.132637	0.0666573	0.198645	0.00574294	0.0711241	0.326923	-0.136077	0.0598374	-0.339948	1.40597e-06	-0.12165	0.0927873	-0.140891	0.0512682	-0.0903333	0.212738	0.447286	7.81629e-11	-0.25195	0.000422886	-0.0285295	0.694457
OR8B2		turquoise	0.337633	1.67436e-06	0.27552	0.000109765	0.455879	3.03989e-11	-0.428755	5.48776e-10	0.495327	2.7945e-13	-0.286542	5.59366e-05	0.198617	0.00574994	-0.299176	2.49351e-05	-0.346429	8.55812e-07	0.216489	0.00256121	-0.0925097	0.201878	0.172822	0.0165246	-0.0835058	0.249507	-0.200548	0.00528516	0.274459	0.000116955	0.446625	8.39568e-11
REELD1		turquoise	0.459743	1.97107e-11	0.285126	6.1091e-05	0.627065	2.23786e-22	-0.513115	2.74787e-14	0.63499	4.5588e-23	-0.478002	2.36005e-12	0.198613	0.00575079	-0.447995	7.23778e-11	-0.234871	0.001041	0.443512	1.17358e-10	-0.155127	0.0316746	0.435652	2.69351e-10	-0.0629729	0.385536	-0.339307	1.47588e-06	0.218048	0.00237934	0.198886	0.0056829
NTN4		green	0.415138	2.13557e-09	0.543551	3.74354e-16	0.40078	8.39128e-09	-0.276887	0.000101117	0.341945	1.20804e-06	-0.324325	4.4473e-06	0.198595	0.00575532	-0.36351	2.18993e-07	-0.243969	0.00064931	0.182851	0.0111312	-0.122495	0.0905257	0.160284	0.0263622	-0.0781189	0.281469	0.00664525	0.927112	-0.0916077	0.206329	0.110189	0.128138
ZNF785		turquoise	0.328783	3.22258e-06	0.334581	2.10326e-06	0.481012	1.64297e-12	-0.337015	1.75388e-06	0.416389	1.8897e-09	-0.270895	0.000144442	0.198595	0.00575548	-0.270693	0.00014617	-0.168049	0.0198091	0.183907	0.0106656	-0.143121	0.0476578	0.441632	1.43438e-10	-0.105058	0.146994	-0.169979	0.0184181	0.0410525	0.571827	0.241359	0.000744819
TFF1		blue	0.276424	0.000103972	0.101527	0.161144	0.495141	2.86098e-13	-0.360385	2.82704e-07	0.569676	6.52121e-18	-0.503635	9.61858e-14	0.198532	0.00577126	-0.464507	1.14662e-11	-0.208416	0.00372016	0.805423	4.93676e-45	0.0829588	0.252633	0.16892	0.0191706	0.0945405	0.192111	-0.290452	4.37383e-05	0.0458372	0.527829	-0.0596284	0.411321
OR8G1		black	0.311402	1.09986e-05	0.233575	0.00111177	0.375599	7.94714e-08	-0.404868	5.72057e-09	0.471391	5.16373e-12	-0.282751	7.07557e-05	0.198531	0.00577126	-0.288017	5.1001e-05	-0.342633	1.14614e-06	0.215788	0.00264688	-0.108883	0.132751	0.130529	0.0711412	-0.0650092	0.370327	-0.209543	0.00353408	0.282721	7.08872e-05	0.637156	2.9274e-23
KCTD21		turquoise	0.373535	9.47661e-08	0.277042	0.000100177	0.376478	7.37014e-08	-0.445115	9.88152e-11	0.441765	1.41416e-10	-0.298703	2.5718e-05	0.198521	0.00577398	-0.290661	4.31616e-05	-0.292266	3.89716e-05	0.0680935	0.348008	-0.168554	0.0194369	0.235828	0.000991394	-0.149076	0.0390448	-0.181148	0.0119197	0.271671	0.000137989	0.338693	1.5459e-06
NDFIP1		turquoise	0.382871	4.23253e-08	0.287323	5.32699e-05	0.582286	8.09377e-19	-0.430469	4.60475e-10	0.585754	4.48758e-19	-0.475281	3.26414e-12	0.198498	0.00577964	-0.470685	5.60886e-12	-0.214507	0.00281051	0.480484	1.75113e-12	-0.0948026	0.190875	0.427147	6.46318e-10	-0.0551191	0.447648	-0.247991	0.000524022	0.144664	0.0452871	0.101807	0.159983
PCSK6		turquoise	0.341319	1.26699e-06	0.278412	9.22195e-05	0.385298	3.4182e-08	-0.363126	2.26021e-07	0.381011	4.97988e-08	-0.26604	0.000191689	0.198488	0.00578215	-0.24299	0.00068373	-0.301426	2.1506e-05	0.180125	0.012417	0.0382252	0.598612	0.108811	0.133007	0.0206257	0.77644	-0.195926	0.00645839	0.155747	0.0309919	0.224589	0.00173745
SETD1A		grey	0.425291	7.79845e-10	0.335665	1.94012e-06	0.395716	1.33907e-08	-0.35795	3.44289e-07	0.325206	4.17468e-06	-0.305067	1.68853e-05	0.198437	0.00579489	-0.203313	0.00467826	-0.198133	0.00587204	0.179562	0.0126979	-0.118168	0.102592	0.0772158	0.287085	-0.0804023	0.2676	-0.165579	0.0217211	0.0514732	0.478296	-0.18182	0.0116029
CCDC66		grey	0.315536	8.27048e-06	0.183663	0.0107717	0.475158	3.31217e-12	-0.239889	0.000804124	0.361215	2.64252e-07	-0.342662	1.14365e-06	0.198431	0.00579641	-0.280666	8.04073e-05	0.0453968	0.531806	0.219366	0.00223487	-0.132509	0.0669222	0.513518	2.60309e-14	-0.0625829	0.388491	-0.084141	0.245911	-0.0194366	0.789016	-0.144842	0.0450196
ZNF37A		grey	0.205662	0.00421258	0.182813	0.0111483	0.365726	1.82428e-07	-0.203773	0.00458357	0.289548	4.63112e-05	-0.234678	0.00105126	0.198425	0.00579809	-0.165283	0.0219599	-0.192523	0.0074656	0.323703	4.65014e-06	0.181561	0.0117241	0.213312	0.00297122	0.134216	0.0634509	-0.116042	0.108967	0.0875783	0.227078	-0.00459245	0.949592
VPS26C		grey	0.191707	0.00772693	0.159309	0.0273035	0.164736	0.0224089	-0.170615	0.0179792	0.0852757	0.239578	-0.064301	0.375575	0.198391	0.00580663	-0.0155501	0.830489	-0.269807	0.000153977	0.0381446	0.599384	0.126329	0.0808039	-0.0230347	0.751141	0.0558803	0.441391	0.00204577	0.977533	0.0259046	0.721346	0.0486834	0.502495
PCDH9		turquoise	0.393606	1.62314e-08	0.272656	0.000130181	0.48681	8.09747e-13	-0.495209	2.83648e-13	0.541938	4.75281e-16	-0.356768	3.78634e-07	0.198379	0.00580969	-0.365959	1.78935e-07	-0.38226	4.46521e-08	0.301013	2.21004e-05	-0.0884974	0.22222	0.184749	0.0103069	-0.038034	0.600444	-0.323762	4.63032e-06	0.226149	0.00160985	0.273601	0.000123082
NPAS4		turquoise	0.270035	0.000151928	0.161914	0.0248504	0.487138	7.77666e-13	-0.44586	9.11915e-11	0.551916	1.06339e-16	-0.401244	8.03608e-09	0.1983	0.00582957	-0.335244	2.00206e-06	-0.226212	0.0016049	0.429126	5.28364e-10	-0.0797961	0.271235	0.600674	3.26823e-20	-0.0354572	0.625369	-0.283166	6.89712e-05	0.128976	0.0745975	0.343525	1.07051e-06
GEMIN6		turquoise	0.325729	4.02048e-06	0.129399	0.0736427	0.424267	8.6452e-10	-0.32629	3.86112e-06	0.460033	1.9077e-11	-0.436285	2.52124e-10	0.198268	0.00583765	-0.3436	1.06436e-06	-0.189808	0.00836673	0.455465	3.18347e-11	0.0976712	0.177736	0.105825	0.144048	0.0812074	0.262822	-0.184194	0.0105422	0.13783	0.0565896	0.165645	0.0216679
IL20		turquoise	0.395898	1.31693e-08	0.24634	0.000572486	0.507752	5.60882e-14	-0.525297	5.18318e-15	0.579962	1.19701e-18	-0.422153	1.06852e-09	0.198261	0.00583943	-0.338598	1.55707e-06	-0.370353	1.24011e-07	0.286461	5.62176e-05	-0.0775206	0.285181	0.158726	0.0278804	-0.0225692	0.756009	-0.285569	5.94327e-05	0.298678	2.57607e-05	0.357798	3.48555e-07
POTED		blue	0.357818	3.47995e-07	0.194497	0.0068656	0.526132	4.61165e-15	-0.487549	7.39145e-13	0.655655	5.73939e-25	-0.548588	1.76207e-16	0.198247	0.0058431	-0.515467	2.00155e-14	-0.333817	2.22598e-06	0.706682	2.30281e-30	6.89385e-05	0.999243	0.256192	0.000334797	0.0803668	0.267811	-0.345089	9.49168e-07	0.131799	0.06841	0.173594	0.0160407
CCDC106		turquoise	0.265877	0.000193494	0.210744	0.00334504	0.269143	0.000160073	-0.396558	1.23962e-08	0.383472	4.01498e-08	-0.271817	0.000136807	0.198233	0.00584649	-0.177215	0.0139313	-0.311097	1.12307e-05	0.264439	0.000210192	-0.0587672	0.418121	0.197845	0.00594576	-0.121101	0.0942817	-0.147007	0.0418756	0.198712	0.00572623	0.34166	1.23452e-06
HMGN4		turquoise	0.384721	3.59694e-08	0.238909	0.000846091	0.495163	2.85299e-13	-0.446569	8.44689e-11	0.483437	1.22406e-12	-0.336433	1.83189e-06	0.198188	0.00585793	-0.294933	3.28458e-05	-0.339032	1.50691e-06	0.262402	0.000236138	-0.0611194	0.399702	0.223315	0.00184845	0.00128034	0.985938	-0.207382	0.00389855	0.198244	0.00584361	0.117966	0.103183
MAOB		blue	0.368405	1.45995e-07	0.23644	0.00096082	0.417098	1.76262e-09	-0.454293	3.62619e-11	0.574604	2.91596e-18	-0.587906	3.10111e-19	0.198176	0.00586108	-0.45883	2.18471e-11	-0.17671	0.0142104	0.665505	6.30851e-26	-0.0590883	0.415578	0.0944807	0.192393	-0.00652989	0.928374	-0.305365	1.65518e-05	0.0617053	0.395191	-0.084945	0.241412
MPP3		turquoise	0.445951	9.02956e-11	0.338716	1.5432e-06	0.52052	1.0049e-14	-0.509289	4.57725e-14	0.564026	1.61395e-17	-0.444013	1.11227e-10	0.198156	0.00586612	-0.328992	3.17373e-06	-0.269147	0.000160035	0.268965	0.00016175	-0.145061	0.044693	0.332992	2.36629e-06	-0.103352	0.153706	-0.26066	0.000260662	0.220776	0.00208921	0.252181	0.000417588
RNGTT		grey	0.233995	0.00108838	0.157775	0.0288431	0.351963	5.55129e-07	-0.3166	7.68005e-06	0.376727	7.21446e-08	-0.255779	0.000342557	0.198138	0.0058707	-0.319418	6.3033e-06	-0.271077	0.000142909	0.296848	2.90205e-05	0.0669118	0.356457	0.310342	1.18247e-05	0.0235969	0.745273	-0.167746	0.0200354	0.0187546	0.796254	0.0514983	0.478081
NMRK2		turquoise	0.455198	3.27935e-11	0.269782	0.000154196	0.533093	1.72011e-15	-0.57536	2.57421e-18	0.656448	4.82023e-25	-0.503906	9.28455e-14	0.198113	0.00587706	-0.439943	1.71584e-10	-0.307381	1.44545e-05	0.441968	1.38392e-10	-0.197257	0.00609877	0.197515	0.00603122	-0.12867	0.0752956	-0.315866	8.08291e-06	0.275701	0.000108581	0.230309	0.0013102
RBM12		grey	0.0727103	0.316222	0.0707393	0.329554	0.0201844	0.781101	-0.061391	0.397607	-0.0900369	0.214249	0.0998007	0.168423	0.198106	0.00587882	0.113217	0.117921	-0.0661927	0.361661	-0.090803	0.21036	-0.00672888	0.926197	0.35178	5.63187e-07	-0.087221	0.228988	0.148517	0.0397927	-0.124822	0.0845186	-0.191676	0.00773701
KLF15		turquoise	0.371332	1.14201e-07	0.274563	0.00011623	0.407441	4.48319e-09	-0.47354	4.01058e-12	0.510758	3.76598e-14	-0.443898	1.12604e-10	0.198016	0.00590183	-0.293444	3.61444e-05	-0.226519	0.0015809	0.21649	0.00256099	-0.170032	0.0183815	0.152818	0.0343346	-0.134561	0.0627692	-0.27067	0.000146373	0.211661	0.00320699	0.277233	9.90329e-05
KRTAP26-1		blue	0.270636	0.000146666	0.074977	0.301331	0.46747	8.15225e-12	-0.407305	4.54176e-09	0.596229	7.23512e-20	-0.54959	1.51437e-16	0.198002	0.00590548	-0.431794	4.0184e-10	-0.235058	0.00103113	0.838019	7.08078e-52	0.0746185	0.303654	0.122414	0.0907391	0.135459	0.0610185	-0.295797	3.10641e-05	0.190007	0.0082975	0.0287386	0.692329
GNG3		turquoise	0.453948	3.76732e-11	0.300092	2.34809e-05	0.491035	4.79411e-13	-0.501237	1.3124e-13	0.571382	4.94306e-18	-0.465125	1.06817e-11	0.197912	0.00592845	-0.351928	5.56638e-07	-0.285001	6.15687e-05	0.266537	0.00018626	-0.151076	0.036464	0.159388	0.0272262	-0.0877957	0.225923	-0.282683	7.10537e-05	0.30703	1.48006e-05	0.359922	2.93537e-07
RWDD3		blue	0.350667	6.14813e-07	0.177571	0.0137377	0.50406	9.0999e-14	-0.4262	7.1142e-10	0.586236	4.13166e-19	-0.496721	2.34119e-13	0.197788	0.00596025	-0.510122	4.09851e-14	-0.2735	0.000123829	0.787995	6.94639e-42	0.0531534	0.464032	0.134642	0.0626084	0.101581	0.160919	-0.308241	1.3638e-05	0.0409227	0.573044	-0.139288	0.054001
ZC3H18		grey	0.237926	0.000890178	0.210426	0.00339416	0.331058	2.7286e-06	-0.170599	0.0179904	0.244583	0.000628538	-0.246162	0.000577939	0.197712	0.00598007	-0.119658	0.0983019	-0.115519	0.110584	0.153793	0.0331892	0.0559626	0.440718	0.0257986	0.722439	0.153542	0.0334809	-0.0884443	0.222499	0.0249756	0.730947	0.0861815	0.234605
PRMT3		turquoise	0.370128	1.26374e-07	0.257729	0.000307328	0.42352	9.31876e-10	-0.351243	5.87527e-07	0.374703	8.57965e-08	-0.379909	5.48112e-08	0.197699	0.00598347	-0.159994	0.0266393	-0.20194	0.00497128	0.384317	3.72756e-08	0.0124593	0.863815	0.106567	0.141239	0.0727743	0.315795	-0.126843	0.0795686	0.114183	0.114795	-0.179615	0.0126713
ALKBH3		grey	0.245227	0.000607429	0.163462	0.0234841	0.345178	9.42657e-07	-0.29067	4.31367e-05	0.301762	2.10353e-05	-0.218568	0.00232136	0.197697	0.00598395	-0.188083	0.00898828	-0.226165	0.00160858	0.213459	0.00295092	-0.0412115	0.570337	0.198922	0.00567407	0.0105864	0.88413	-0.0260673	0.719669	0.115505	0.110629	0.0827666	0.253738
SPANXA2		turquoise	0.413886	2.41229e-09	0.201494	0.00506994	0.55707	4.81204e-17	-0.528405	3.35023e-15	0.665725	5.9993e-26	-0.516505	1.73896e-14	0.197691	0.00598546	-0.423265	9.56039e-10	-0.322622	5.02321e-06	0.449029	6.4674e-11	-0.143154	0.047607	0.158702	0.0279039	-0.00977147	0.892994	-0.384922	3.53388e-08	0.401986	7.49852e-09	0.438573	1.98299e-10
SURF6		grey	0.175656	0.0148078	0.220208	0.00214687	0.203143	0.00471355	-0.153669	0.0333331	0.123108	0.0889096	-0.0754011	0.298597	0.197653	0.00599539	-0.0327502	0.65202	-0.209242	0.00358287	0.0889441	0.219886	0.0797949	0.271242	0.227545	0.001503	0.0314966	0.664515	0.0424991	0.558343	0.0169995	0.814961	0.0627976	0.386863
WIPF3		turquoise	0.322523	5.05848e-06	0.22794	0.00147393	0.314438	8.92447e-06	-0.418699	1.50552e-09	0.376799	7.16971e-08	-0.263163	0.000226109	0.19755	0.00602208	-0.173831	0.0158945	-0.221428	0.00202482	0.0533916	0.46203	-0.204332	0.00447084	0.0823274	0.256274	-0.20985	0.00348483	-0.198357	0.00581515	0.228847	0.00140915	0.382214	4.48336e-08
VN1R3		turquoise	0.332537	2.44716e-06	0.235459	0.00101023	0.431855	3.99307e-10	-0.518952	1.24593e-14	0.548033	1.9157e-16	-0.403092	6.76091e-09	0.197433	0.00605247	-0.335501	1.96404e-06	-0.311682	1.07897e-05	0.24735	0.000542361	-0.163338	0.0235914	0.376687	7.23942e-08	-0.101802	0.160008	-0.264454	0.000210011	0.264504	0.000209407	0.319897	6.09391e-06
NQO2		turquoise	0.43957	1.78492e-10	0.3113	1.10756e-05	0.541895	4.78268e-16	-0.333803	2.2283e-06	0.481456	1.55695e-12	-0.412865	2.66357e-09	0.197433	0.00605262	-0.436114	2.56653e-10	-0.236361	0.000964729	0.477778	2.4241e-12	0.000657189	0.992782	0.0996588	0.169032	0.0977572	0.177353	-0.198495	0.00578049	0.0661646	0.361866	-0.0277213	0.702696
KRTAP13-3		turquoise	0.394517	1.49409e-08	0.261394	0.000250047	0.49971	1.59774e-13	-0.587722	3.20064e-19	0.643116	8.49423e-24	-0.479033	2.08535e-12	0.19738	0.00606636	-0.420085	1.31261e-09	-0.407152	4.60826e-09	0.344105	1.02385e-06	-0.0743198	0.3056	0.419803	1.3498e-09	0.0161948	0.823573	-0.318098	6.91625e-06	0.224631	0.00173395	0.32435	4.4393e-06
BCAP29		grey	0.311971	1.05779e-05	0.31194	1.06001e-05	0.420593	1.24804e-09	-0.178983	0.0129933	0.35266	5.25353e-07	-0.371767	1.1008e-07	0.197343	0.0060762	-0.376632	7.27338e-08	-0.151894	0.0354504	0.356643	3.82475e-07	0.0529794	0.465499	0.313721	9.37764e-06	0.125893	0.0818666	-0.046048	0.525931	-0.0328033	0.651493	-0.121182	0.0940608
FUT4		turquoise	0.242796	0.000690733	0.224447	0.00174954	0.358358	3.33167e-07	-0.360436	2.81533e-07	0.405736	5.2705e-09	-0.280025	8.36129e-05	0.19723	0.00610596	-0.348313	7.39213e-07	-0.248805	0.000501583	0.241951	0.000722098	-0.0897947	0.21549	0.49651	2.40498e-13	-0.0466998	0.520083	-0.159117	0.0274925	-0.0413594	0.568953	0.140259	0.0523322
KLHL8		grey	0.299537	2.43517e-05	0.218838	0.0022918	0.39563	1.34964e-08	-0.254696	0.000363721	0.354963	4.37505e-07	-0.370687	1.20579e-07	0.19722	0.00610847	-0.237233	0.000922486	-0.0586045	0.419413	0.412637	2.72297e-09	-0.0437247	0.547041	0.0837796	0.247953	0.0258958	0.721437	-0.0516084	0.47714	0.00614622	0.932572	-0.184372	0.0104662
PPP3CC		blue	0.266686	0.000184664	0.121979	0.0919021	0.425392	7.71907e-10	-0.274597	0.000115998	0.37541	8.07649e-08	-0.300992	2.21317e-05	0.197206	0.00611218	-0.289273	4.71226e-05	-0.14649	0.0426088	0.67014	2.1674e-26	0.0235415	0.745851	0.0705735	0.330691	0.0415947	0.566755	-0.140209	0.0524168	-0.0751053	0.300502	-0.168647	0.0193687
HELT		blue	0.318794	6.58626e-06	0.178759	0.013109	0.48033	1.7841e-12	-0.421064	1.19103e-09	0.549742	1.47995e-16	-0.50082	1.38502e-13	0.197179	0.00611928	-0.41222	2.83511e-09	-0.253514	0.000388171	0.743807	4.41481e-35	0.0142573	0.844395	0.220109	0.002157	0.0722303	0.319436	-0.287195	5.36983e-05	0.0990731	0.171563	-0.104521	0.149081
RTL5		turquoise	0.439579	1.78316e-10	0.289962	4.51153e-05	0.569065	7.19832e-18	-0.529555	2.84765e-15	0.653855	8.51667e-25	-0.507595	5.72638e-14	0.197155	0.00612561	-0.509422	4.49715e-14	-0.307514	1.4325e-05	0.541492	5.07588e-16	-0.091793	0.205409	0.157455	0.0291728	-0.0539003	0.457768	-0.366216	1.75165e-07	0.152132	0.0351599	0.15908	0.027529
INAVA		turquoise	0.337551	1.68461e-06	0.251019	0.000444896	0.520667	9.84735e-15	-0.326355	3.8431e-06	0.466714	8.8956e-12	-0.367443	1.58201e-07	0.197133	0.00613145	-0.354397	4.5767e-07	-0.210886	0.00332332	0.398759	1.01212e-08	0.0148471	0.838045	0.415237	2.11492e-09	0.0835003	0.249539	-0.178504	0.013242	0.00492202	0.945979	0.0452068	0.533526
GPATCH2L		grey	0.120425	0.0961494	0.299368	2.46224e-05	0.0270165	0.709912	0.0243087	0.737866	-0.15629	0.0304033	0.195328	0.00662604	0.197131	0.00613211	0.0332056	0.647505	-0.136152	0.0596961	-0.272019	0.000135186	0.0242723	0.738244	0.234411	0.00106564	-0.0688923	0.342369	0.247341	0.000542634	-0.161838	0.0249188	0.0232609	0.748778
PLEKHG4B		turquoise	0.504337	8.77741e-14	0.296246	3.01751e-05	0.592807	1.32299e-19	-0.459874	1.94213e-11	0.559547	3.27046e-17	-0.430219	4.72435e-10	0.197125	0.0061335	-0.466117	9.53009e-12	-0.188524	0.00882582	0.436012	2.59407e-10	-0.116686	0.107007	0.272835	0.000128808	-0.0599783	0.408577	-0.298249	2.64918e-05	0.0837678	0.24802	-0.0433484	0.5505
TARBP2		grey	0.215106	0.00273289	0.160024	0.0266105	0.30945	1.25651e-05	-0.359363	3.0716e-07	0.335875	1.90994e-06	-0.212075	0.00314622	0.197109	0.00613776	-0.223766	0.00180845	-0.244759	0.000622705	0.234002	0.00108796	0.0330945	0.648605	0.336479	1.82567e-06	-0.0608693	0.401638	-0.163871	0.0231344	0.0954925	0.187652	0.132195	0.0675769
KMT2D		grey	0.147339	0.0414096	0.173749	0.0159446	0.142578	0.048518	-0.0154565	0.831495	-0.0225143	0.756584	0.037983	0.600932	0.197065	0.00614956	-0.0774775	0.28545	-0.0607399	0.402641	-0.0343083	0.636624	-0.0608486	0.401798	0.314712	8.75672e-06	-0.0198729	0.784395	0.209693	0.00351002	-0.113697	0.11636	-0.266609	0.000185488
KLC2		grey	0.34264	1.14557e-06	0.217061	0.00249303	0.346142	8.75024e-07	-0.353066	5.08746e-07	0.348477	7.29819e-07	-0.249081	0.000494153	0.197049	0.00615375	-0.264862	0.000205143	-0.247247	0.000545378	0.184506	0.0104091	-0.086123	0.234924	0.167164	0.020477	-0.0574373	0.428751	-0.140621	0.0517194	0.101065	0.163069	0.225119	0.00169316
SMAD7		turquoise	0.329975	2.95395e-06	0.131313	0.0694459	0.367712	1.54685e-07	-0.37149	1.12688e-07	0.382573	4.34463e-08	-0.281765	7.5178e-05	0.197032	0.00615837	-0.128092	0.0766269	-0.19375	0.00708742	0.351553	5.73372e-07	-0.0993301	0.170449	0.0238469	0.742668	-0.059011	0.41619	-0.213044	0.00300832	0.33528	1.99669e-06	0.014347	0.843428
ADAM20		blue	0.282338	7.25804e-05	0.131668	0.0686891	0.411422	3.06211e-09	-0.431323	4.21797e-10	0.519857	1.10076e-14	-0.430264	4.70288e-10	0.197009	0.00616448	-0.29724	2.82911e-05	-0.304352	1.77117e-05	0.561371	2.45614e-17	0.0287095	0.692626	0.150046	0.0377739	0.0337488	0.642135	-0.26077	0.000259044	0.206939	0.00397738	0.222052	0.00196491
OSGEP		grey	0.0886999	0.22116	0.0671967	0.354408	0.186587	0.00956022	-0.0973823	0.179028	0.0358649	0.621396	0.0559743	0.440622	0.19694	0.00618286	0.0220264	0.761699	-0.117771	0.103759	0.117396	0.104872	0.116983	0.106108	0.265197	0.000201233	0.0580042	0.424201	0.0359981	0.6201	-0.0314702	0.664779	-0.0195408	0.787912
EEFSEC		turquoise	0.363174	2.2512e-07	0.212168	0.00313285	0.397902	1.09547e-08	-0.308822	1.3112e-05	0.435162	2.83456e-10	-0.333971	2.20079e-06	0.19693	0.00618534	-0.428254	5.77515e-10	-0.288012	5.10158e-05	0.449505	6.13994e-11	-0.00714041	0.921698	0.0941176	0.194115	0.0872659	0.228747	-0.170469	0.0180793	0.0760288	0.294581	0.101437	0.161516
POMK		turquoise	0.413314	2.55013e-09	0.251793	0.000426537	0.485827	9.13743e-13	-0.455884	3.03834e-11	0.552224	1.01464e-16	-0.484447	1.08215e-12	0.196911	0.00619044	-0.469122	6.72986e-12	-0.230036	0.0013282	0.405409	5.436e-09	-0.0664952	0.359466	0.341357	1.26331e-06	-0.0436544	0.547687	-0.284958	6.17319e-05	0.132334	0.0672874	0.0714737	0.324544
ARID4A		turquoise	0.377484	6.75993e-08	0.240556	0.000776699	0.516724	1.6881e-14	-0.4855	9.51216e-13	0.554221	7.47173e-17	-0.389625	2.32526e-08	0.196883	0.006198	-0.31114	1.11977e-05	-0.31834	6.79956e-06	0.489994	5.45876e-13	-0.0339584	0.640068	0.270009	0.000152163	0.0335103	0.64449	-0.343788	1.04909e-06	0.196041	0.00642664	0.131875	0.0682505
ATXN1L		grey	0.308012	1.3851e-05	0.326364	3.84057e-06	0.298302	2.6401e-05	-0.214279	0.00284045	0.220241	0.00214348	-0.158977	0.0276308	0.196876	0.00619978	-0.16136	0.025356	-0.197719	0.00597827	-0.0658254	0.364337	-0.116214	0.108441	0.189104	0.00861567	-0.0878239	0.225773	-0.0109622	0.880047	0.127545	0.0779032	0.241437	0.000741765
RAMP1		green	0.394127	1.54805e-08	0.434984	2.88776e-10	0.383094	4.15056e-08	-0.360472	2.80715e-07	0.399948	9.06548e-09	-0.397674	1.11868e-08	0.196847	0.0062077	-0.299795	2.39438e-05	-0.105693	0.14455	0.197135	0.00613097	-0.235311	0.00101791	0.129995	0.0723152	-0.171788	0.0171926	-0.123271	0.0884845	0.0323243	0.656255	0.104325	0.149849
TEX35		turquoise	0.352658	5.25417e-07	0.252527	0.000409758	0.628197	1.78809e-22	-0.513175	2.72583e-14	0.683219	9.55877e-28	-0.545775	2.68819e-16	0.196731	0.00623866	-0.504978	8.07328e-14	-0.290586	4.33676e-05	0.5518	1.08243e-16	-0.0488418	0.501103	0.595745	7.88265e-20	0.0586457	0.419086	-0.356753	3.79085e-07	0.130319	0.0715998	0.164352	0.0227283
ELK3		brown	0.0873885	0.228091	0.137097	0.0579289	0.00796558	0.912683	0.0701184	0.333827	-0.104868	0.147729	-0.182806	0.0111513	0.196722	0.00624114	0.319549	6.24551e-06	0.387582	2.7912e-08	-0.0912081	0.208324	-0.122737	0.0898843	-0.103156	0.154493	-0.129126	0.0742571	0.217452	0.00244746	0.100633	0.164884	-0.207757	0.00383296
SLC6A20		turquoise	0.342433	1.16382e-06	0.25044	0.000459114	0.399305	9.62235e-09	-0.431226	4.2604e-10	0.456812	2.73935e-11	-0.353252	5.01283e-07	0.196717	0.00624261	-0.252895	0.000401591	-0.281946	7.43491e-05	0.233112	0.00113815	-0.127567	0.077851	0.0847237	0.242644	-0.0914093	0.207318	-0.204401	0.00445717	0.230078	0.00132545	0.302991	1.93903e-05
OR5B21		turquoise	0.327942	3.42567e-06	0.213625	0.00292826	0.472581	4.4907e-12	-0.363742	2.14863e-07	0.476977	2.66752e-12	-0.379456	5.70055e-08	0.196716	0.00624284	-0.303294	1.90041e-05	-0.294878	3.29622e-05	0.3834	4.04049e-08	0.017734	0.807119	0.150216	0.037555	0.0701745	0.333439	-0.204087	0.00451995	0.205521	0.00423941	0.159507	0.0271101
BICD2		grey	0.0272165	0.707861	0.0189134	0.794568	0.0914822	0.206954	-0.215355	0.00270119	0.118942	0.100344	-0.0511235	0.481294	0.19669	0.00624981	0.0503603	0.487873	-0.261118	0.000253995	0.195714	0.00651738	0.181757	0.0116326	0.119124	0.0998218	0.0327691	0.651832	-0.0200354	0.782676	0.115801	0.109712	0.11249	0.120314
HDDC3		grey	0.269092	0.000160549	0.238629	0.000858444	0.316287	7.84916e-06	-0.265564	0.000197022	0.236032	0.000981113	-0.133997	0.0638877	0.196675	0.00625374	-0.117191	0.105486	-0.0973332	0.179249	-0.0129765	0.85822	-0.18584	0.00985771	0.243638	0.000660759	-0.126501	0.0803891	-0.0919394	0.204684	0.104096	0.150752	0.250223	0.000464559
SERINC1		turquoise	-0.000591955	0.993498	0.272369	0.000132414	-0.23732	0.000918381	0.215308	0.00270715	-0.48378	1.17399e-12	0.399496	9.45401e-09	0.196569	0.00628227	0.395586	1.35505e-08	0.0177175	0.807295	-0.520859	9.59028e-15	-0.0394496	0.586943	-0.169228	0.0189494	-0.11667	0.107052	0.386106	3.18232e-08	-0.294248	3.43268e-05	-0.222441	0.00192834
YEATS2		grey	0.233431	0.00111992	0.203342	0.00467219	0.204991	0.00434123	-0.18084	0.0120678	0.130992	0.0701342	-0.10412	0.150657	0.196559	0.00628501	-0.0821049	0.257566	-0.113667	0.116457	0.185501	0.00999556	0.00344547	0.96217	0.0852584	0.239673	-0.0245143	0.735731	0.0728026	0.315606	0.0184148	0.799867	-0.0867407	0.231571
ZNF764		blue	0.301191	2.1842e-05	0.112517	0.120223	0.485094	9.99743e-13	-0.435365	2.77525e-10	0.619566	9.67795e-22	-0.527959	3.56802e-15	0.196548	0.00628809	-0.446058	8.92612e-11	-0.266695	0.00018456	0.72238	2.8924e-32	0.0368994	0.611364	0.121221	0.0939531	0.0775913	0.284741	-0.350442	6.25768e-07	0.209015	0.00362017	0.179257	0.0128527
METTL18		turquoise	0.504626	8.45312e-14	0.301428	2.15043e-05	0.601792	2.6711e-20	-0.529379	2.91934e-15	0.660758	1.84751e-25	-0.537021	9.76021e-16	0.196442	0.00631688	-0.46924	6.63802e-12	-0.310042	1.20685e-05	0.457894	2.42699e-11	-0.11942	0.0989764	0.292345	3.87758e-05	0.00446822	0.950953	-0.380463	5.22339e-08	0.30778	1.40706e-05	0.28266	7.11553e-05
VPREB1		turquoise	0.436001	2.59702e-10	0.259416	0.000279603	0.513177	2.72502e-14	-0.633581	6.06982e-23	0.695191	4.74172e-29	-0.535569	1.20448e-15	0.196369	0.0063368	-0.478428	2.24257e-12	-0.422464	1.03577e-09	0.453039	4.16592e-11	-0.139122	0.0542902	0.185377	0.0100461	-0.096619	0.182476	-0.372456	1.03844e-07	0.23667	0.00094956	0.254873	0.000360183
NLRP13		turquoise	0.402536	7.12259e-09	0.225586	0.00165487	0.539265	7.03823e-16	-0.593317	1.20973e-19	0.663033	1.1066e-25	-0.518424	1.33931e-14	0.196354	0.00634068	-0.420888	1.21201e-09	-0.379011	5.92449e-08	0.487472	7.46252e-13	-0.0810664	0.263655	0.212626	0.00306709	-0.0366473	0.613802	-0.391899	1.8947e-08	0.21615	0.00260236	0.264367	0.000211061
CENPN		blue	0.318576	6.68795e-06	0.159228	0.0273832	0.536714	1.0206e-15	-0.412086	2.87214e-09	0.615606	2.06389e-21	-0.529838	2.73567e-15	0.196348	0.00634232	-0.497387	2.15074e-13	-0.314852	8.67255e-06	0.787798	7.51001e-42	0.130656	0.0708641	0.260239	0.000266937	0.213486	0.00294722	-0.279299	8.73937e-05	0.0542078	0.455202	0.0195974	0.787312
SCX		turquoise	0.399616	9.34908e-09	0.28895	4.80918e-05	0.419074	1.45082e-09	-0.447328	7.7809e-11	0.497099	2.23126e-13	-0.439435	1.81058e-10	0.196328	0.00634797	-0.343265	1.09201e-06	-0.208865	0.00364496	0.349142	6.92867e-07	-0.139944	0.0528675	0.223635	0.00182001	-0.0819956	0.258203	-0.219293	0.00224265	0.159158	0.0274523	0.155267	0.0315195
ME2		red	0.176354	0.0144094	0.126192	0.0811367	0.34043	1.3556e-06	-0.285307	6.0411e-05	0.370324	1.24318e-07	-0.29367	3.56237e-05	0.196309	0.00635318	-0.259236	0.000282438	-0.123178	0.0887289	0.271474	0.000139603	-0.0621178	0.392033	0.557256	4.6744e-17	-0.0299561	0.679998	-0.130043	0.0722087	0.0642523	0.375937	0.119465	0.0988477
ARFGEF2		grey	0.258678	0.00029143	0.225491	0.00166265	0.390427	2.16371e-08	-0.209724	0.00350492	0.260362	0.000265078	-0.226396	0.00159047	0.196286	0.00635941	-0.156843	0.0298138	-0.0595444	0.411981	0.103991	0.151164	-0.0545432	0.452414	0.499743	1.59096e-13	0.0201084	0.781904	-0.0511309	0.481231	-0.0405521	0.576526	0.0191253	0.792318
DUX1		black	0.341692	1.23151e-06	0.22639	0.00159092	0.439604	1.77856e-10	-0.479475	1.97764e-12	0.539964	6.35341e-16	-0.370493	1.22559e-07	0.196161	0.00639372	-0.220859	0.00208092	-0.289332	4.69472e-05	0.208326	0.00373548	-0.135472	0.0609939	0.235274	0.00101981	-0.109112	0.13193	-0.24575	0.000590782	0.462314	1.47297e-11	0.668088	3.48634e-26
TAF1B		turquoise	0.413366	2.53735e-09	0.224888	0.00171233	0.500633	1.41885e-13	-0.365472	1.86306e-07	0.512066	3.16245e-14	-0.420152	1.30394e-09	0.196132	0.00640149	-0.394055	1.5583e-08	-0.150186	0.0375932	0.378053	6.43633e-08	-0.0991774	0.17111	0.294655	3.34392e-05	-0.00952244	0.895706	-0.20454	0.00442954	0.133678	0.0645281	0.226602	0.00157446
LRRC52		turquoise	0.445957	9.02402e-11	0.27384	0.000121349	0.54658	2.38312e-16	-0.556553	5.21358e-17	0.607896	8.74978e-21	-0.405731	5.27262e-09	0.196103	0.0064096	-0.349332	6.82673e-07	-0.381143	4.92295e-08	0.391451	1.97305e-08	-0.0909192	0.209774	0.331263	2.68782e-06	-0.0887548	0.220873	-0.312651	1.00951e-05	0.326462	3.81353e-06	0.296068	3.05241e-05
PMF1		grey	0.324065	4.53119e-06	0.196524	0.00629462	0.386745	3.00698e-08	-0.257344	0.000314016	0.384905	3.53904e-08	-0.363254	2.23662e-07	0.196101	0.00641001	-0.226379	0.00159179	-0.145828	0.0435644	0.46873	7.04409e-12	0.0407852	0.574335	0.0788595	0.276919	0.074446	0.304777	-0.144046	0.0462251	0.145394	0.0442003	0.0426281	0.557148
ITGB3		turquoise	0.424268	8.64415e-10	0.363935	2.11484e-07	0.570324	5.87083e-18	-0.414831	2.20036e-09	0.520832	9.62611e-15	-0.383506	4.00327e-08	0.196101	0.00641015	-0.371976	1.08153e-07	-0.271729	0.000137522	0.300606	2.27002e-05	-0.113737	0.116231	0.215136	0.002729	-0.037392	0.606612	-0.215515	0.002681	0.0642374	0.376048	0.172573	0.0166831
GCDH		turquoise	0.424958	8.06447e-10	0.327085	3.64534e-06	0.408245	4.15251e-09	-0.393026	1.71097e-08	0.406302	4.99512e-09	-0.329425	3.07519e-06	0.196095	0.00641187	-0.298548	2.59803e-05	-0.226552	0.00157832	0.25427	0.000372358	-0.144329	0.0457933	0.0999891	0.167617	-0.0426977	0.556505	-0.218198	0.00236251	0.135376	0.0611784	0.0673183	0.353537
UBE2Q2		grey	0.317908	7.009e-06	0.272578	0.000130784	0.338775	1.53641e-06	-0.334514	2.11375e-06	0.298673	2.57684e-05	-0.271351	0.000140623	0.196094	0.00641212	-0.13741	0.0573551	-0.184742	0.0103098	0.147007	0.0418753	0.00201761	0.977842	0.265481	0.000197967	-0.0131269	0.856594	-0.0744871	0.304509	0.102002	0.159182	-0.0230738	0.750731
ACOT8		grey	0.318854	6.55841e-06	0.187282	0.00929081	0.37053	1.22178e-07	-0.246297	0.000573788	0.345478	9.21139e-07	-0.33315	2.33885e-06	0.196071	0.00641839	-0.228936	0.00140298	-0.0823451	0.256172	0.242363	0.00070664	-0.111795	0.122637	0.0833529	0.250378	-0.0822557	0.25669	-0.112989	0.118667	0.147143	0.0416838	0.106308	0.142215
OR1D5		turquoise	0.311687	1.07858e-05	0.224853	0.0017153	0.426397	6.97382e-10	-0.449898	5.88223e-11	0.500148	1.51024e-13	-0.328718	3.2378e-06	0.196048	0.00642478	-0.348522	7.27289e-07	-0.297013	2.87119e-05	0.139832	0.0530605	-0.170613	0.0179802	0.56111	2.55913e-17	-0.0870796	0.229746	-0.249022	0.000495724	0.201956	0.00496769	0.454778	3.43622e-11
FLAD1		grey	0.13219	0.0675881	0.183278	0.0109409	0.0645903	0.373426	-0.0731342	0.313401	0.0192055	0.791467	-0.0995742	0.169395	0.196042	0.00642625	0.0363509	0.616675	-0.0752835	0.299353	0.00151609	0.983349	0.073915	0.308249	0.052964	0.465628	-0.0045596	0.949952	0.145868	0.0435062	0.0459249	0.527039	0.0650562	0.369981
DRP2		turquoise	0.357473	3.57796e-07	0.220671	0.00209973	0.470361	5.82499e-12	-0.379551	5.65404e-08	0.474981	3.38233e-12	-0.388205	2.64034e-08	0.196027	0.00643037	-0.324989	4.24037e-06	-0.192919	0.0073417	0.38624	3.14473e-08	-0.0954158	0.188009	0.151213	0.0362916	-0.0321101	0.658389	-0.205593	0.00422562	0.139299	0.0539809	0.0241227	0.739799
KRTAP9-4	The KAP proteins form a matrix of keratin intermediate filaments which contribute to the structure of hair fibers	blue	0.257542	0.000310553	0.0720824	0.320431	0.552301	1.00284e-16	-0.387865	2.72173e-08	0.613145	3.28728e-21	-0.522605	7.5371e-15	0.195991	0.00644049	-0.522082	8.10199e-15	-0.239815	0.000807256	0.875444	6.66128e-62	0.159512	0.027105	0.230667	0.00128698	0.195012	0.00671628	-0.301753	2.10476e-05	0.0571048	0.431432	-0.0727701	0.315823
CLEC18B		blue	0.249747	0.000476682	0.0938599	0.195345	0.44154	1.44848e-10	-0.433086	3.51664e-10	0.582469	7.84723e-19	-0.53195	2.02578e-15	0.195966	0.00644723	-0.464804	1.10828e-11	-0.215096	0.00273422	0.843112	4.4026e-53	0.0111435	0.878078	0.344277	1.01046e-06	0.0433612	0.550382	-0.31339	9.59431e-06	0.0369903	0.610486	-0.156163	0.0305399
IFNA2	Member of the type I interferon family that is produced in response to viral infection as a key part of the innate immune response with potent antiviral, antiproliferative and immunomodulatory properties.	red	0.302782	1.96605e-05	0.228342	0.00144488	0.520559	9.99512e-15	-0.420904	1.21005e-09	0.540336	6.01594e-16	-0.393699	1.60959e-08	0.195959	0.00644927	-0.380125	5.37908e-08	-0.232766	0.00115817	0.287049	5.41898e-05	-0.0699414	0.335052	0.761938	1.07918e-37	0.0395854	0.585655	-0.276336	0.000104526	0.143439	0.0471623	0.232452	0.00117667
PRR23B		red	0.249616	0.000480075	0.155061	0.0317478	0.471212	5.27326e-12	-0.434702	2.97372e-10	0.546907	2.26882e-16	-0.434953	2.89715e-10	0.19575	0.00650726	-0.401803	7.62764e-09	-0.239045	0.00084013	0.499863	1.56652e-13	0.00721176	0.920918	0.697198	2.82419e-29	-0.00277775	0.969498	-0.273377	0.000124734	0.101024	0.163238	0.042155	0.561537
TNFSF4		turquoise	0.360261	2.85579e-07	0.241526	0.000738315	0.50283	1.06791e-13	-0.393956	1.57242e-08	0.497821	2.035e-13	-0.315366	8.3684e-06	0.195746	0.0065086	-0.363871	2.12591e-07	-0.291078	4.20349e-05	0.404797	5.75906e-09	-0.00219912	0.975849	0.14348	0.0470978	-0.0111901	0.877572	-0.248466	0.000510828	0.173787	0.0159214	0.265336	0.000199622
SVIL		green	0.39732	1.15576e-08	0.561315	2.47804e-17	0.355805	4.09016e-07	-0.224991	0.00170378	0.228919	0.00140415	-0.182206	0.0114241	0.195678	0.00652749	-0.232767	0.00115812	-0.249476	0.000483716	0.0424901	0.558426	-0.0700157	0.334537	0.123816	0.087074	-0.01825	0.801621	-0.0599508	0.408792	-0.112777	0.119362	0.0374907	0.605662
SPAAR		blue	0.331073	2.72562e-06	0.206039	0.00414192	0.48846	6.60448e-13	-0.537651	8.90667e-16	0.624116	3.99893e-22	-0.48772	7.2376e-13	0.195661	0.00653232	-0.4371	2.31482e-10	-0.351589	5.71721e-07	0.701324	9.60657e-30	-0.0164123	0.821244	0.105413	0.145625	-0.0199343	0.783745	-0.358755	3.22645e-07	0.13184	0.0683238	0.0790941	0.275487
NELFCD		grey	0.153027	0.0340859	0.259506	0.000278188	0.148636	0.0396327	0.00117512	0.987093	0.00565182	0.937985	-0.0578297	0.425599	0.195631	0.00654057	-0.0749964	0.301206	0.0036359	0.960081	-0.062545	0.388779	-0.0253145	0.727439	0.233803	0.00109899	0.0233023	0.748346	0.160267	0.0263778	-0.150573	0.037098	-0.150099	0.0377057
NECAP2		grey	0.307297	1.45365e-05	0.256807	0.000323548	0.373008	9.90983e-08	-0.198489	0.00578189	0.276024	0.000106501	-0.281239	7.76405e-05	0.195542	0.0065657	-0.219092	0.00226427	0.0073231	0.919701	0.107308	0.138478	-0.0831463	0.251558	0.398753	1.01265e-08	-0.0389942	0.591271	-0.0607115	0.402861	0.0923343	0.202738	-0.0587431	0.418313
SLC6A2		blue	0.203531	0.00463313	0.0747981	0.302489	0.40495	5.67679e-09	-0.416129	1.93829e-09	0.53858	7.77868e-16	-0.418661	1.5113e-09	0.195529	0.00656938	-0.343708	1.05559e-06	-0.29971	2.40768e-05	0.702389	7.25079e-30	0.0512919	0.479849	0.0961203	0.184754	0.102402	0.157547	-0.306254	1.5593e-05	0.114315	0.114374	0.141912	0.0495883
CDC34		grey	0.303596	1.86256e-05	0.290042	4.48887e-05	0.360133	2.88561e-07	-0.184347	0.0104766	0.290178	4.45031e-05	-0.361968	2.4849e-07	0.19552	0.00657173	-0.183703	0.0107543	0.0304802	0.674715	0.298631	2.58394e-05	-0.0683841	0.34595	0.0218815	0.76322	0.0517358	0.476051	-0.0986186	0.173546	0.0596981	0.410774	-0.174753	0.0153368
DYNC1LI1		grey	0.255215	0.000353433	0.242579	0.000698654	0.239245	0.000831496	-0.0864415	0.233191	0.115099	0.111897	-0.102524	0.15705	0.1955	0.00657752	-0.0147647	0.838931	-0.0557742	0.442261	-0.00455484	0.950004	-0.0719284	0.321468	0.0741411	0.306767	-0.00699645	0.923271	0.0635943	0.380855	0.176819	0.0141494	0.103689	0.152363
CERS5		grey	0.0387799	0.593313	0.114309	0.114392	0.0177793	0.806636	-0.0925294	0.201781	-0.114212	0.114705	0.212986	0.00301642	0.195493	0.00657941	0.178696	0.0131415	-0.193305	0.00722262	-0.114202	0.114737	-0.0241043	0.739991	0.178513	0.0132368	-0.142761	0.0482263	0.17444	0.0155245	-0.0939179	0.195068	-0.0128705	0.859366
NOL10		grey	0.222534	0.00191973	0.163639	0.0233324	0.233707	0.00110439	-0.144431	0.0456386	0.119198	0.0996092	-0.0550575	0.448156	0.19538	0.00661126	-0.145485	0.044066	-0.22249	0.00192378	0.0924789	0.202029	0.0758042	0.296014	0.391192	2.01961e-08	0.10881	0.133013	0.0602532	0.406428	-0.133201	0.0654977	-0.0938846	0.195227
CARMIL1		turquoise	0.35904	3.15284e-07	0.251151	0.000441718	0.440726	1.57924e-10	-0.414873	2.19136e-09	0.435887	2.62827e-10	-0.360615	2.77479e-07	0.1953	0.0066341	-0.22283	0.0018924	-0.255512	0.000347662	0.230286	0.00131175	-0.0484046	0.504948	0.143838	0.0465435	-0.0433718	0.550285	-0.145893	0.0434698	0.197627	0.00600203	0.0953776	0.188187
HIC2		turquoise	0.349052	6.97785e-07	0.183052	0.0110414	0.540501	5.87251e-16	-0.459044	2.13262e-11	0.589846	2.21705e-19	-0.490974	4.83097e-13	0.195286	0.00663801	-0.315454	8.31763e-06	-0.20572	0.00420168	0.566222	1.13723e-17	-0.0381001	0.59981	0.14085	0.0513359	-0.0291493	0.688161	-0.301942	2.07864e-05	0.309431	1.25807e-05	0.172443	0.0167671
POLRMT		grey	0.271248	0.000141477	0.220674	0.00209947	0.271098	0.000142728	-0.27525	0.000111556	0.325655	4.04207e-06	-0.280295	8.2249e-05	0.195265	0.00664413	-0.263794	0.000218108	-0.161119	0.0255784	0.229661	0.00135326	-0.0642271	0.376125	0.0307221	0.672283	-0.0370953	0.609473	-0.126131	0.0812841	0.0966761	0.182216	0.118799	0.100756
OAS2		grey	0.0679324	0.349152	0.00873413	0.904296	0.156705	0.0299601	0.032347	0.656029	0.105094	0.146853	-0.231457	0.00123704	0.195244	0.00665008	-0.02247	0.757048	0.0314391	0.665091	0.144053	0.0462134	0.0527175	0.46771	-0.00680023	0.925417	0.117952	0.103227	0.324653	4.3441e-06	0.119833	0.0978075	0.0121314	0.867365
FSIP2		turquoise	0.323701	4.6508e-06	0.213966	0.00288217	0.532666	1.82871e-15	-0.536965	9.84035e-16	0.643331	8.11822e-24	-0.527709	3.69577e-15	0.195205	0.00666101	-0.410445	3.36404e-09	-0.294614	3.35282e-05	0.507915	5.48938e-14	-0.0601702	0.407076	0.41395	2.39746e-09	-0.0474607	0.5133	-0.306944	1.48869e-05	0.21434	0.00283245	0.141386	0.0504483
SMIM17		green	0.346625	8.42907e-07	0.484208	1.11419e-12	0.325567	4.06759e-06	-0.209226	0.00358547	0.284587	6.3169e-05	-0.332305	2.48935e-06	0.195192	0.00666475	-0.117174	0.105536	-0.187652	0.00914995	0.191714	0.00772453	-0.0436167	0.548033	0.122304	0.0910321	0.0614484	0.397165	-0.00163216	0.982074	0.148517	0.0397936	0.00149503	0.98358
PCNX3		grey	0.18817	0.00895621	0.143713	0.0467372	0.255483	0.000348235	-0.135365	0.0612005	0.223553	0.00182727	-0.243522	0.000664814	0.19519	0.00666547	-0.196114	0.00640655	-0.00715049	0.921587	0.19338	0.00719954	-0.060178	0.407016	0.266701	0.000184504	-0.0284822	0.694937	-0.00543605	0.940348	-0.0443036	0.541743	0.0354247	0.625686
DMRTC1B		turquoise	0.429173	5.25841e-10	0.2278	0.00148416	0.44628	8.71465e-11	-0.469204	6.66608e-12	0.504598	8.48351e-14	-0.391153	2.02681e-08	0.195151	0.00667642	-0.303553	1.868e-05	-0.298833	2.55007e-05	0.209139	0.00359987	-0.0858975	0.236156	0.131088	0.0699276	-0.0526439	0.468332	-0.257369	0.000313577	0.334693	2.0859e-06	0.376453	7.38649e-08
CPT1B		grey	0.0981268	0.175712	0.154736	0.0321122	0.163933	0.0230818	-0.166356	0.0211029	0.193895	0.00704368	-0.159093	0.0275163	0.195071	0.00669946	-0.00512266	0.943781	-0.19128	0.007867	0.0416219	0.566501	-0.110302	0.127745	0.245166	0.000609415	0.0451941	0.533641	-0.0574417	0.428715	0.160361	0.0262887	0.190805	0.00802536
DOP1B		turquoise	0.35208	5.49995e-07	0.285669	5.90655e-05	0.445705	9.27266e-11	-0.315704	8.17454e-06	0.410171	3.45379e-09	-0.300189	2.33326e-05	0.195062	0.00670202	-0.297428	2.79463e-05	-0.189162	0.00859495	0.293803	3.53216e-05	-0.146892	0.0420374	0.127607	0.0777581	-0.0521301	0.472691	-0.124125	0.086285	0.0481127	0.507523	0.060206	0.406797
SLC25A32		blue	0.296795	2.91212e-05	0.119568	0.0985563	0.493826	3.37803e-13	-0.434018	3.19287e-10	0.588408	2.84384e-19	-0.457361	2.57612e-11	0.195053	0.00670461	-0.451936	4.70445e-11	-0.308366	1.35236e-05	0.714964	2.37294e-31	0.0551421	0.447458	0.134133	0.0636159	0.0986684	0.173328	-0.318076	6.92659e-06	0.0555349	0.444224	0.0511376	0.481173
DNAJC1	DNAJ-like heat shock protein that binds the molecular chaperone BiP	blue	0.306022	1.58386e-05	0.0925181	0.201837	0.477697	2.44761e-12	-0.354976	4.37049e-07	0.552245	1.01144e-16	-0.557096	4.7922e-17	0.195029	0.00671142	-0.513945	2.45785e-14	-0.192828	0.0073698	0.857627	9.00933e-57	0.108962	0.132465	0.0519107	0.474559	0.148287	0.0401049	-0.203684	0.00460167	0.0223767	0.758025	-0.239899	0.000803721
HMGN5		turquoise	0.426041	7.22955e-10	0.322627	5.02137e-06	0.549566	1.51997e-16	-0.422949	9.86745e-10	0.546044	2.58228e-16	-0.452595	4.37475e-11	0.195003	0.00671872	-0.457891	2.42772e-11	-0.21656	0.00255262	0.396216	1.27911e-08	-0.0938172	0.195549	0.448633	6.75219e-11	-0.0153316	0.832836	-0.231033	0.00126362	0.0207849	0.77476	0.0703219	0.332423
EVA1A		turquoise	0.288499	4.94778e-05	0.161796	0.0249569	0.48301	1.2894e-12	-0.460011	1.91233e-11	0.53306	1.72823e-15	-0.377342	6.84301e-08	0.194965	0.00672986	-0.292923	3.73712e-05	-0.309125	1.28449e-05	0.366178	1.7573e-07	-0.064435	0.374578	0.252261	0.00041578	-0.0480439	0.50813	-0.236454	0.000960111	0.19571	0.00651869	0.21712	0.00248611
TMEM200C		blue	0.279508	8.62873e-05	0.124529	0.0852581	0.407333	4.52943e-09	-0.453584	3.92226e-11	0.554774	6.86208e-17	-0.518627	1.30266e-14	0.194949	0.00673435	-0.372724	1.0152e-07	-0.230094	0.00132435	0.597613	5.65659e-20	-0.0329871	0.649669	0.132705	0.0665167	0.0224513	0.757244	-0.305219	1.67146e-05	0.189582	0.00844586	0.0014739	0.983812
NRIP1		turquoise	0.495479	2.74099e-13	0.315189	8.47179e-06	0.582736	7.5003e-19	-0.495355	2.78437e-13	0.579294	1.3388e-18	-0.445272	9.71564e-11	0.194912	0.00674508	-0.329779	2.99662e-06	-0.265251	0.000200611	0.330767	2.78746e-06	-0.116947	0.106216	0.187018	0.00939218	-0.0361023	0.619088	-0.299041	2.51565e-05	0.232154	0.00119447	0.122207	0.0912903
TTC23		turquoise	0.365235	1.89988e-07	0.214453	0.00281753	0.49472	3.01735e-13	-0.397285	1.15948e-08	0.489633	5.70965e-13	-0.338418	1.5783e-06	0.194872	0.00675666	-0.375049	8.32939e-08	-0.248973	0.000497061	0.374648	8.61955e-08	0.0169094	0.815924	0.499448	1.65236e-13	-0.0208123	0.774471	-0.224751	0.00172385	0.144386	0.0457064	0.065948	0.363442
GBA		grey	0.257654	0.000308625	0.286804	5.50272e-05	0.223588	0.00182421	-0.146162	0.0430804	0.157726	0.0288932	-0.177955	0.0135317	0.194851	0.00676259	-0.131858	0.068286	-0.130016	0.0722677	0.0643343	0.375326	0.00430265	0.952769	-0.013225	0.855534	-0.0558358	0.441756	0.091359	0.207569	0.0519807	0.473962	0.111909	0.122251
HDAC7		grey	-0.0917306	0.205719	0.0905262	0.211759	-0.0814272	0.261529	0.172675	0.0166179	-0.222668	0.00190733	0.0904066	0.212366	0.194831	0.00676835	0.156124	0.0305819	0.0725629	0.317206	0.10589	0.143801	0.0780874	0.281664	-0.0258603	0.721803	0.0632351	0.383557	0.279356	8.70873e-05	-0.226298	0.00159812	-0.229175	0.00138636
ALG9		grey	0.310253	1.18968e-05	0.3204	5.88112e-06	0.28449	6.35498e-05	-0.161147	0.0255522	0.134135	0.0636136	-0.13721	0.0577204	0.194804	0.00677623	-0.168283	0.0196359	-0.111564	0.123416	0.158523	0.0280835	-0.0404427	0.577555	0.033608	0.643525	-0.0587338	0.418387	-0.0452245	0.533366	-0.102703	0.156323	-0.14545	0.0441177
STOM		grey	0.143477	0.0471017	0.262548	0.000234184	0.016961	0.815372	0.0298244	0.681328	-0.16911	0.019034	0.0342608	0.637091	0.194761	0.00678862	0.234553	0.00105796	0.0469596	0.517762	-0.170058	0.0183636	0.035411	0.62582	0.100241	0.166542	-0.123665	0.0874629	0.395815	1.32698e-08	-0.108501	0.134121	-0.155976	0.0307427
TTC31		blue	0.302923	1.94773e-05	0.106185	0.142682	0.467619	8.01269e-12	-0.410227	3.43527e-09	0.563248	1.82616e-17	-0.488341	6.70221e-13	0.194554	0.00684903	-0.380265	5.31409e-08	-0.252053	0.00042053	0.736979	3.73481e-34	0.0659106	0.363715	0.21173	0.00319671	0.111334	0.124197	-0.302507	2.00233e-05	0.245859	0.000587338	0.0172808	0.811956
TMEM151B		turquoise	0.316123	7.93948e-06	0.196345	0.00634324	0.453633	3.90125e-11	-0.444272	1.08179e-10	0.527484	3.81479e-15	-0.440852	1.55842e-10	0.194536	0.00685412	-0.303956	1.81849e-05	-0.268058	0.00017053	0.409904	3.54322e-09	-0.0336624	0.642988	0.0956583	0.186884	-0.0346191	0.633571	-0.229299	0.00137784	0.267688	0.000174239	0.253433	0.000389918
ALKBH6		blue	0.184297	0.0104981	0.0999096	0.167956	0.377436	6.78738e-08	-0.243446	0.000667493	0.351236	5.8786e-07	-0.297725	2.74119e-05	0.194513	0.00686095	-0.259209	0.000282875	-0.14545	0.044117	0.48159	1.53192e-12	0.0574617	0.428555	0.339578	1.44596e-06	0.151471	0.0359714	-0.138421	0.0555278	-0.0333681	0.645896	-0.113252	0.117805
ZNF22		grey	0.296702	2.92963e-05	0.203511	0.00463728	0.333018	2.36173e-06	-0.311497	1.0927e-05	0.311326	1.10558e-05	-0.215773	0.00264878	0.194485	0.00686903	-0.119223	0.0995374	-0.299977	2.36595e-05	0.198444	0.00579323	0.000504721	0.994456	0.0935272	0.19694	0.0487788	0.501657	-0.148628	0.0396433	0.183031	0.0110506	0.21424	0.0028457
MEF2D		grey	0.410697	3.28344e-09	0.393493	1.63994e-08	0.423396	9.43581e-10	-0.296708	2.92856e-05	0.344182	1.0178e-06	-0.265036	0.000203102	0.19444	0.0068822	-0.256331	0.000332233	-0.193009	0.00731355	0.254547	0.000366707	-0.130168	0.0719329	0.101778	0.160106	-0.0641145	0.376963	-0.121258	0.0938539	0.0906963	0.210898	0.0476387	0.511719
C18orf25		blue	0.283756	6.65059e-05	0.105474	0.14539	0.482165	1.4288e-12	-0.319707	6.17638e-06	0.489583	5.74501e-13	-0.434916	2.9082e-10	0.194429	0.00688538	-0.437292	2.26879e-10	-0.214548	0.00280502	0.771049	4.2739e-39	0.131967	0.0680567	0.241261	0.000748636	0.168561	0.0194315	-0.193501	0.00716253	0.0257429	0.723014	-0.155447	0.0313208
BLOC1S3	A protein in the BLOC-1 complex which functions in the formation of lysosome-related organelles.	blue	0.2842	6.47041e-05	0.104264	0.150091	0.442293	1.33682e-10	-0.382509	4.36893e-08	0.535457	1.2241e-15	-0.490104	5.38474e-13	0.194374	0.00690178	-0.492199	4.14441e-13	-0.20815	0.00376538	0.899107	4.33113e-70	0.0859261	0.236	0.138707	0.0550206	0.0954508	0.187846	-0.26885	0.000162841	-0.0206542	0.776139	-0.199909	0.00543494
CDC7		turquoise	0.339589	1.44476e-06	0.210546	0.00337555	0.466273	9.3604e-12	-0.526761	4.22244e-15	0.568951	7.33223e-18	-0.35686	3.75863e-07	0.194299	0.00692362	-0.384438	3.68773e-08	-0.417241	1.73815e-09	0.425635	7.53195e-10	0.0254822	0.725706	0.273648	0.000122743	-0.00322287	0.964613	-0.370273	1.2485e-07	0.135696	0.0605641	0.23324	0.00113079
ATL1		turquoise	0.362032	2.47207e-07	0.243868	0.000652794	0.566596	1.071e-17	-0.446679	8.34695e-11	0.57275	3.95323e-18	-0.467566	8.06169e-12	0.194275	0.00693072	-0.325443	4.10425e-06	-0.166473	0.0210115	0.374852	8.47116e-08	-0.151146	0.0363762	0.551885	1.06845e-16	-0.0775617	0.284925	-0.223967	0.00179093	0.248264	0.000516387	0.182423	0.0113251
SLC7A13		turquoise	0.402174	7.36779e-09	0.215283	0.0027104	0.567726	8.93247e-18	-0.527297	3.91631e-15	0.669423	2.55989e-26	-0.524678	5.65105e-15	0.194186	0.00695699	-0.45405	3.72514e-11	-0.25672	0.000325112	0.567369	9.4613e-18	-0.116062	0.108908	0.187002	0.00939836	0.00114483	0.987426	-0.38048	5.21556e-08	0.209869	0.00348182	0.194246	0.00693931
REEP2		turquoise	0.335419	1.97611e-06	0.259966	0.000271074	0.493802	3.38817e-13	-0.418365	1.556e-09	0.483015	1.28867e-12	-0.314961	8.60681e-06	0.19415	0.00696774	-0.238152	0.000879844	-0.263884	0.000216981	0.237005	0.000933374	-0.0641139	0.376968	0.519233	1.19899e-14	-0.0468051	0.519142	-0.183671	0.010768	0.235271	0.00101999	0.348427	7.32689e-07
VTN		blue	0.36775	1.542e-07	0.158692	0.027914	0.530804	2.38485e-15	-0.480391	1.77098e-12	0.611906	4.14881e-21	-0.507648	5.68664e-14	0.19415	0.00696786	-0.490546	5.09629e-13	-0.312888	9.93234e-06	0.804417	7.6511e-45	0.080041	0.269762	0.143025	0.0478099	0.109295	0.131279	-0.376997	7.04917e-08	0.0772927	0.286604	-0.0645179	0.373963
NKIRAS2		grey	0.195838	0.00648299	0.182582	0.0112525	0.0880137	0.224768	-0.0726059	0.316919	0.00716921	0.921383	-0.0363358	0.616821	0.194126	0.00697487	-0.0773227	0.286416	-0.127691	0.0775617	-0.037827	0.602429	0.0286553	0.693177	0.0484417	0.504621	-0.0288325	0.691376	0.165978	0.0214014	-0.0534353	0.461662	-0.0493627	0.496543
BRINP3		turquoise	0.315432	8.33042e-06	0.238122	0.000881222	0.422502	1.03185e-09	-0.507422	5.85804e-14	0.573796	3.33047e-18	-0.487653	7.29703e-13	0.194123	0.00697575	-0.343872	1.04236e-06	-0.279885	8.43331e-05	0.440779	1.57042e-10	-0.105192	0.146476	0.271674	0.000137965	-0.0824168	0.255756	-0.299574	2.42927e-05	0.22206	0.00196409	0.115329	0.111177
MIER1		red	0.0440086	0.54444	0.0822453	0.25675	0.208225	0.00375255	-0.0575915	0.42751	0.07861	0.278446	-0.0334742	0.644847	0.194122	0.00697601	-0.0648853	0.371243	-0.0397936	0.583683	0.0149377	0.83707	-0.034968	0.630151	0.671567	1.55395e-26	0.00156028	0.982864	0.117477	0.104631	-0.105982	0.143448	-0.0242055	0.738938
HAPLN2		turquoise	0.354803	4.43096e-07	0.271386	0.000140333	0.463175	1.33536e-11	-0.482032	1.45204e-12	0.567922	8.65547e-18	-0.498835	1.78752e-13	0.194101	0.0069825	-0.247897	0.000526686	-0.259337	0.000280839	0.442576	1.29716e-10	-0.124651	0.0849507	0.108561	0.133906	-0.0461093	0.525379	-0.280318	8.21355e-05	0.340964	1.30167e-06	0.216206	0.00259549
AXDND1		turquoise	0.378146	6.38451e-08	0.231847	0.00121308	0.493979	3.31344e-13	-0.478704	2.1695e-12	0.58961	2.30966e-19	-0.527863	3.61632e-15	0.194079	0.00698889	-0.414466	2.28011e-09	-0.172892	0.0164801	0.343854	1.04381e-06	-0.192886	0.00735173	0.300717	2.25354e-05	-0.117835	0.103571	-0.287556	5.24971e-05	0.230999	0.00126581	0.199846	0.00545005
RARB		grey	0.325303	4.14572e-06	0.211478	0.00323409	0.344225	1.01451e-06	-0.335761	1.92638e-06	0.297388	2.80191e-05	-0.181107	0.0119397	0.193954	0.00702604	-0.15501	0.0318053	-0.224756	0.00172339	0.172479	0.0167439	-0.104077	0.150825	0.0748819	0.301946	-0.0824342	0.255656	-0.0982798	0.175036	0.168138	0.0197429	0.191413	0.00782285
PLGRKT		grey	0.247353	0.000542296	0.23329	0.00112795	0.440162	1.67651e-10	-0.284838	6.21952e-05	0.360279	2.85149e-07	-0.257125	0.000317866	0.193948	0.00702801	-0.280414	8.16535e-05	-0.151055	0.0364898	0.232008	0.00120327	-0.0162802	0.822659	0.513853	2.48839e-14	0.0290461	0.689207	-0.0980216	0.176178	0.084349	0.244742	0.239122	0.000836786
HCN3		turquoise	0.432079	3.90195e-10	0.270308	0.000149517	0.484685	1.05111e-12	-0.489281	5.96448e-13	0.538591	7.76716e-16	-0.418216	1.579e-09	0.193933	0.00703253	-0.341122	1.28618e-06	-0.341948	1.20773e-06	0.391326	1.99546e-08	-0.115485	0.110688	0.173371	0.0161787	-0.0248722	0.732019	-0.269281	0.000158789	0.217392	0.00245436	0.15812	0.0284907
MAPKAPK3		grey	0.235694	0.000998207	0.20849	0.00370777	0.140126	0.052558	-0.101827	0.159902	0.0348964	0.630852	-0.0129767	0.858218	0.193852	0.00705665	-0.0933672	0.197711	-0.189058	0.00863233	-0.0215535	0.766666	0.108311	0.134811	0.0321857	0.657635	0.0659109	0.363713	0.061823	0.394289	-0.112431	0.120507	-0.0521449	0.472565
CHST12		grey	0.184124	0.010572	0.169057	0.0190716	0.135514	0.0609128	-0.222211	0.00194984	0.242725	0.000693321	-0.190059	0.00827954	0.193839	0.00706063	-0.0824436	0.255601	-0.167536	0.0201937	0.00302645	0.966768	-0.180078	0.0124403	-0.0154522	0.831541	-0.167249	0.020412	-0.0380082	0.600691	0.259976	0.000270921	0.397247	1.16353e-08
CPNE7		grey	0.244947	0.000616517	0.234051	0.00108529	0.332929	2.37729e-06	-0.231969	0.00120563	0.300672	2.26027e-05	-0.264832	0.0002055	0.193802	0.00707166	-0.176244	0.0144719	-0.20787	0.00381349	0.209148	0.00359834	0.0251203	0.729448	0.106451	0.141678	0.0367882	0.612439	-0.117892	0.103402	0.146193	0.0430357	0.131583	0.0688679
DDX41		grey	0.265154	0.000201733	0.226413	0.00158916	0.377554	6.71893e-08	-0.31501	8.57755e-06	0.376829	7.15174e-08	-0.362617	2.35646e-07	0.1938	0.00707221	-0.291696	4.04137e-05	-0.139351	0.0538903	0.222333	0.00193842	0.00359851	0.960491	0.494512	3.09771e-13	0.0212218	0.770156	-0.158508	0.0280979	0.0538432	0.458245	0.047982	0.508678
LSM1	Member of the LSm family of RNA-binding proteins.	red	-0.000950885	0.989556	0.0379565	0.601187	0.234178	0.00107832	-0.112078	0.121687	0.191593	0.00776388	-0.13601	0.0599645	0.193768	0.00708193	-0.158281	0.028327	-0.0542977	0.454454	0.205538	0.00423612	0.00793257	0.913043	0.89422	3.04889e-68	0.059165	0.414972	-0.0306127	0.673382	-0.0855244	0.238205	-0.0304633	0.674885
TUBG1		turquoise	0.296136	3.03916e-05	0.174159	0.0156944	0.453976	3.75555e-11	-0.341219	1.27674e-06	0.431439	4.16805e-10	-0.398765	1.01158e-08	0.193698	0.00710313	-0.327662	3.49615e-06	-0.181947	0.0115439	0.398436	1.04279e-08	0.0912309	0.20821	0.341642	1.23623e-06	0.0620307	0.392699	-0.17331	0.0162173	0.15692	0.0297329	0.0710451	0.327462
TRIM64B		turquoise	0.395507	1.36485e-08	0.209572	0.00352938	0.546107	2.55777e-16	-0.532482	1.87725e-15	0.656885	4.3765e-25	-0.450783	5.33895e-11	0.193665	0.00711294	-0.448615	6.76572e-11	-0.324098	4.52036e-06	0.387811	2.73471e-08	-0.0878905	0.22542	0.349886	6.53673e-07	-0.0405434	0.576607	-0.329633	3.02869e-06	0.368072	1.50117e-07	0.529861	2.72685e-15
TP53TG5		blue	0.373634	9.39728e-08	0.156904	0.0297495	0.565843	1.20821e-17	-0.483478	1.21801e-12	0.674335	8.10419e-27	-0.601776	2.67884e-20	0.193655	0.00711596	-0.543527	3.75701e-16	-0.274305	0.000118032	0.803444	1.16597e-44	0.0455255	0.530642	0.249541	0.000482035	0.115989	0.109131	-0.372942	9.96615e-08	0.0930325	0.19933	-0.0526864	0.467973
TOM1		turquoise	0.347583	7.8247e-07	0.25702	0.000319733	0.455541	3.15655e-11	-0.283382	6.80601e-05	0.424165	8.73474e-10	-0.415558	2.04975e-09	0.193621	0.0071263	-0.343002	1.11429e-06	-0.00798435	0.912478	0.353526	4.90483e-07	-0.185886	0.00983919	0.105613	0.144857	-0.00812486	0.910944	-0.193295	0.00722542	-0.00965666	0.894244	0.065898	0.363807
PACS2		grey	0.152667	0.0345138	0.175156	0.0150987	0.0307482	0.67202	-0.0785538	0.27879	0.0189501	0.794178	-0.0906725	0.211019	0.193612	0.00712894	-0.0570353	0.431994	0.0119453	0.869381	-0.0771179	0.287699	-0.174452	0.015517	-0.0504407	0.487177	-0.16568	0.0216393	0.0823307	0.256255	-0.0611047	0.399816	0.0115311	0.873873
PPP2R5C		grey	0.0558118	0.441952	0.18156	0.0117247	-0.0227692	0.753916	0.0378681	0.602035	-0.15531	0.0314719	0.153463	0.0335728	0.193585	0.0071373	0.146721	0.0422802	-0.0879771	0.224961	-0.286069	5.76123e-05	-0.00456842	0.949855	-0.160802	0.0258732	-0.0624023	0.389864	0.195644	0.00653697	-0.0738165	0.308896	0.0484241	0.504776
ISG15		grey	0.274666	0.000115516	0.183777	0.0107222	0.303161	1.91726e-05	-0.115833	0.109612	0.304202	1.78898e-05	-0.407528	4.44621e-09	0.193562	0.00714412	-0.280313	8.2158e-05	-0.0549515	0.449032	0.287061	5.41506e-05	-0.0173148	0.811593	0.0463135	0.523545	0.123072	0.0890059	0.178913	0.0130294	0.117197	0.105468	0.0185054	0.798904
PABPC3		blue	0.28661	5.56972e-05	0.0857499	0.236965	0.511383	3.4647e-14	-0.486734	8.17354e-13	0.643017	8.67238e-24	-0.568937	7.34895e-18	0.193559	0.00714505	-0.50193	1.19995e-13	-0.203125	0.00471738	0.786636	1.18788e-41	-0.0127222	0.86097	0.353961	4.7384e-07	0.00163924	0.981997	-0.329295	3.10456e-06	0.101537	0.1611	0.00880585	0.903514
BNC1		turquoise	0.350206	6.37451e-07	0.205679	0.00420936	0.506744	6.4047e-14	-0.418924	1.47249e-09	0.528179	3.45886e-15	-0.441883	1.3965e-10	0.193487	0.00716689	-0.348716	7.16337e-07	-0.29044	4.37711e-05	0.483801	1.1709e-12	0.0556502	0.443277	0.146551	0.0425224	0.0874935	0.227531	-0.244019	0.00064758	0.223481	0.0018337	0.0723869	0.318385
WRN		grey	0.249463	0.000484077	0.176597	0.0142732	0.291132	4.18909e-05	-0.30563	1.62604e-05	0.301685	2.11415e-05	-0.214407	0.0028236	0.19339	0.00719654	-0.148522	0.0397863	-0.157974	0.028639	0.174656	0.0153948	-0.0597073	0.410701	0.120496	0.0959502	-0.0671185	0.35497	-0.141682	0.0499619	0.124575	0.0851417	0.0818397	0.259112
RAB43		grey	0.14279	0.0481808	0.221255	0.00204175	0.191261	0.00787318	-0.183628	0.010787	0.213839	0.00289933	-0.240882	0.000763598	0.193383	0.00719859	0.0216083	0.76609	-0.109986	0.128844	-0.0758048	0.29601	-0.188498	0.00883532	0.152072	0.0352324	-0.0903587	0.212609	0.119164	0.0997074	0.23715	0.000926425	0.311961	1.05855e-05
FEZ1		turquoise	0.438837	1.92858e-10	0.30097	2.21631e-05	0.544282	3.3581e-16	-0.508611	5.00752e-14	0.613622	3.00436e-21	-0.52931	2.94817e-15	0.193349	0.00720889	-0.417546	1.68673e-09	-0.265501	0.000197736	0.495745	2.65026e-13	-0.132792	0.066336	0.17008	0.0183479	-0.0305984	0.673526	-0.322391	5.10628e-06	0.191743	0.00771503	0.202714	0.00480414
FCSK		blue	0.399307	9.62052e-09	0.216594	0.00254858	0.469827	6.1997e-12	-0.369906	1.28756e-07	0.508653	4.97933e-14	-0.445163	9.83042e-11	0.193328	0.0072154	-0.460553	1.79872e-11	-0.199197	0.00560653	0.517617	1.4951e-14	-0.031154	0.667946	0.0993476	0.170373	0.0211929	0.77046	-0.243084	0.00068033	0.0934623	0.197253	0.0820213	0.258053
OR10G3		magenta	0.065879	0.363946	-0.0464051	0.522723	0.154407	0.0324841	-0.266755	0.000183928	0.159077	0.0275313	-0.128419	0.0758712	0.19327	0.00723318	0.361989	2.4807e-07	-0.178841	0.0130665	0.0804868	0.267095	0.0779331	0.282618	-0.0159327	0.826384	-0.0747669	0.302691	0.037918	0.601556	0.687319	3.47314e-28	0.351129	5.92832e-07
TRIM59		turquoise	0.295113	3.24672e-05	0.200605	0.00527204	0.419136	1.44197e-09	-0.349416	6.78174e-07	0.419916	1.33486e-09	-0.305701	1.61836e-05	0.193252	0.00723878	-0.32429	4.4587e-06	-0.273406	0.000124518	0.325591	4.06055e-06	0.0354248	0.625686	0.0864228	0.233292	-0.0240673	0.740375	-0.111208	0.124625	0.0922485	0.20316	0.195613	0.00654581
ACTR3		turquoise	-0.241105	0.000754782	-0.0480284	0.508268	-0.437494	2.22113e-10	0.559003	3.56097e-17	-0.616215	1.83838e-21	0.253815	0.000381798	0.193203	0.00725368	0.373769	9.2897e-08	0.20438	0.00446131	-0.385168	3.4578e-08	0.283177	6.8924e-05	-0.306343	1.55002e-05	0.327912	3.43332e-06	0.659295	2.56298e-25	-0.261314	0.000251186	-0.366582	1.69933e-07
ATF5		blue	0.246917	0.0005551	0.156236	0.0304618	0.423205	9.61743e-10	-0.339598	1.44381e-06	0.492177	4.15592e-13	-0.467295	8.31839e-12	0.193197	0.0072556	-0.443983	1.11592e-10	-0.203176	0.00470678	0.666326	5.2276e-26	0.05997	0.408641	0.103869	0.151648	0.0972089	0.179807	-0.163489	0.0234609	0.0285112	0.694642	-0.0281034	0.698797
CGREF1		turquoise	0.382001	4.56773e-08	0.220159	0.00215189	0.486182	8.74746e-13	-0.471236	5.25825e-12	0.539403	6.89728e-16	-0.407322	4.53446e-09	0.193153	0.0072691	-0.383617	3.96431e-08	-0.257492	0.000311421	0.332171	2.51405e-06	-0.098069	0.175968	0.148864	0.0393268	-0.0910276	0.209229	-0.265299	0.000200058	0.166443	0.0210344	0.224374	0.0017558
OR10H3		turquoise	0.400448	8.65408e-09	0.240303	0.000787027	0.485152	9.92627e-13	-0.539497	6.80395e-16	0.594265	1.0239e-19	-0.433036	3.5348e-10	0.193067	0.00729581	-0.339745	1.42781e-06	-0.322315	5.13423e-06	0.272187	0.000133846	-0.1536	0.0334133	0.184558	0.0103874	-0.119534	0.0986517	-0.298342	2.63314e-05	0.364692	1.9869e-07	0.389713	2.307e-08
USP20		turquoise	0.356706	3.80544e-07	0.283442	6.78065e-05	0.449025	6.47e-11	-0.278857	8.97691e-05	0.414363	2.30295e-09	-0.308211	1.36657e-05	0.193059	0.00729827	-0.357822	3.47859e-07	-0.203145	0.00471317	0.376622	7.2795e-08	-0.0274779	0.705186	0.249847	0.000474124	0.0133045	0.854675	-0.151282	0.0362055	0.0359293	0.620769	-0.0190236	0.793397
CKAP2		grey	0.237351	0.000916917	0.163374	0.0235601	0.252452	0.00041146	-0.196761	0.00623072	0.301244	2.17667e-05	-0.312637	1.0105e-05	0.19303	0.007307	-0.251868	0.000424795	-0.212127	0.00313866	0.241149	0.000753049	0.126881	0.0794771	0.174698	0.0153699	0.165884	0.0214763	-0.00397746	0.956335	0.0862629	0.234161	0.0581721	0.422858
AGO1		grey	0.247065	0.000550718	0.275897	0.000107315	0.370071	1.26984e-07	-0.050377	0.487728	0.176499	0.0143281	-0.151179	0.0363343	0.193024	0.00730889	-0.226475	0.00158431	-0.00176714	0.980592	0.208761	0.00366231	0.00645299	0.929215	0.287451	5.28424e-05	0.0628023	0.386827	0.015381	0.832305	-0.112352	0.12077	-0.0643202	0.375432
CYB561D2		grey	0.0703095	0.332507	0.0606789	0.403114	-0.00543002	0.940414	-0.132353	0.0672476	0.02841	0.695673	-0.0583006	0.421833	0.192987	0.00732049	0.002754	0.969758	-0.112283	0.121	-0.128259	0.0762389	-0.0968432	0.181458	0.254946	0.00035872	-0.0753452	0.298957	0.162168	0.0246212	0.0209522	0.772996	0.0143227	0.84369
ISG20L2		turquoise	0.393401	1.65375e-08	0.268525	0.000165955	0.453357	4.0219e-11	-0.28913	4.75504e-05	0.382175	4.49867e-08	-0.320803	5.71581e-06	0.192986	0.00732078	-0.337918	1.6388e-06	-0.187512	0.00920311	0.246304	0.000573589	-0.0159324	0.826387	0.122669	0.0900634	0.0646966	0.372638	-0.125581	0.0826319	0.0977988	0.177167	-0.0437462	0.546844
MKX		turquoise	0.412853	2.6667e-09	0.288891	4.82706e-05	0.539275	7.02859e-16	-0.448556	6.80924e-11	0.588057	3.02145e-19	-0.514142	2.39356e-14	0.192983	0.00732184	-0.449898	5.88247e-11	-0.205226	0.00429584	0.523578	6.58551e-15	-0.0603633	0.405569	0.266328	0.000188525	-0.0128938	0.859113	-0.280025	8.3615e-05	0.163392	0.0235446	0.0831575	0.251495
ZNF623		turquoise	0.299559	2.43168e-05	0.166163	0.0212549	0.38831	2.61561e-08	-0.307531	1.43088e-05	0.375155	8.25439e-08	-0.335181	2.01141e-06	0.192945	0.00733339	-0.265378	0.000199144	-0.192592	0.00744378	0.317318	7.30452e-06	0.0258436	0.721975	0.204103	0.00451674	0.048604	0.503192	-0.165182	0.0220426	0.127037	0.0791059	0.00571386	0.937305
ADAMTS15		turquoise	0.399367	9.56753e-09	0.242574	0.000698864	0.444147	1.0964e-10	-0.479342	2.00953e-12	0.560783	2.69455e-17	-0.501147	1.32771e-13	0.192911	0.00734419	-0.424187	8.71476e-10	-0.258375	0.000296427	0.522572	7.57106e-15	-0.0643663	0.375089	0.143281	0.0474083	-0.0200806	0.782198	-0.282707	7.09498e-05	0.112058	0.121754	-0.0241876	0.739124
SLC45A2	This gene encodes a transporter protein that mediates melanin synthesis.	blue	0.304516	1.75187e-05	0.0971888	0.179898	0.503325	1.00134e-13	-0.475212	3.29096e-12	0.629864	1.2825e-22	-0.534116	1.48508e-15	0.192788	0.0073825	-0.491959	4.27107e-13	-0.285835	5.84555e-05	0.869386	4.49301e-60	0.0980246	0.176164	0.106831	0.140252	0.0895824	0.216581	-0.352965	5.12796e-07	0.153643	0.0333632	-0.0231038	0.750418
PIK3R3		grey	0.282459	7.20417e-05	0.334271	2.15236e-06	0.233899	0.00109368	-0.193717	0.00709732	0.150061	0.0377554	-0.133473	0.0649431	0.192779	0.00738533	-0.137807	0.0566314	-0.149439	0.0385654	0.0251245	0.729405	-0.111793	0.122643	0.157843	0.0287728	-0.123355	0.0882662	0.0439196	0.545255	-0.0426845	0.556626	0.00884624	0.903074
ERO1B		grey	0.159003	0.027605	0.0489201	0.500417	0.258033	0.000302152	-0.34197	1.20573e-06	0.334056	2.18697e-06	-0.259226	0.000282598	0.192768	0.00738847	-0.148603	0.0396767	-0.145782	0.0436314	0.231051	0.00126247	-0.175976	0.0146243	0.040118	0.580617	-0.191278	0.0078674	-0.0905941	0.211415	0.274263	0.000118326	0.18351	0.0108385
TOP3A		grey	0.232083	0.00119873	0.158952	0.0276554	0.349146	6.92656e-07	-0.280127	8.30969e-05	0.31385	9.29487e-06	-0.246556	0.000565918	0.192759	0.00739157	-0.227707	0.00149102	-0.156957	0.0296936	0.299429	2.45252e-05	0.0270614	0.709451	0.281687	7.55376e-05	-0.00603746	0.933763	-0.144953	0.0448543	0.0309041	0.670454	0.0386504	0.594547
KBTBD12		turquoise	0.403522	6.49366e-09	0.245983	0.000583471	0.468575	7.17224e-12	-0.525671	4.9192e-15	0.584158	5.89225e-19	-0.433904	3.23071e-10	0.192711	0.00740631	-0.34461	9.84841e-07	-0.332713	2.41555e-06	0.360277	2.85193e-07	-0.0869563	0.230409	0.194986	0.0067236	-0.0818443	0.259085	-0.277079	9.99573e-05	0.366894	1.65583e-07	0.294051	3.4764e-05
MRGBP		blue	0.351377	5.81395e-07	0.216109	0.00260739	0.458388	2.29588e-11	-0.460354	1.83965e-11	0.513723	2.53244e-14	-0.407452	4.47833e-09	0.192685	0.0074147	-0.315918	8.05325e-06	-0.299283	2.47609e-05	0.520343	1.02967e-14	-0.00892797	0.902183	0.2452	0.000608301	-0.0124997	0.863378	-0.19952	0.00552816	0.126888	0.0794606	-0.0350581	0.62927
ZNF536		blue	0.260716	0.000259831	0.106272	0.142353	0.446134	8.85349e-11	-0.354797	4.43307e-07	0.558714	3.72524e-17	-0.535125	1.28426e-15	0.192666	0.00742056	-0.44097	1.53891e-10	-0.186636	0.00954088	0.692957	8.3973e-29	-0.00824437	0.90964	0.21133	0.00325618	0.0738176	0.308889	-0.174363	0.0155709	0.160072	0.0265644	0.0246049	0.734791
ZNF627		blue	0.295542	3.15807e-05	0.146353	0.042806	0.496003	2.56504e-13	-0.315502	8.29002e-06	0.507388	5.88448e-14	-0.552305	1.00218e-16	0.192648	0.00742618	-0.387071	2.9211e-08	-0.0209853	0.772648	0.657447	3.86445e-25	0.0177032	0.807448	0.263637	0.000220063	0.114645	0.113325	-0.232116	0.00119677	0.017697	0.807514	-0.144396	0.0456918
CAPZA2		grey	0.269043	0.000161011	0.201918	0.00497603	0.311351	1.10369e-05	-0.286625	5.56452e-05	0.328229	3.35511e-06	-0.304126	1.79804e-05	0.192601	0.00744099	-0.227085	0.00153748	-0.247935	0.000525618	0.283888	6.59639e-05	0.0156902	0.828986	0.0666061	0.358664	0.0429169	0.554478	-0.0817809	0.259455	0.100563	0.165177	0.0454735	0.531112
Scedosporium apiospermum_28S rRNA		turquoise	0.386621	3.04024e-08	0.330916	2.75713e-06	0.411802	2.95181e-09	-0.38132	4.84778e-08	0.392224	1.83999e-08	-0.257271	0.000315293	0.192586	0.00744561	-0.288691	4.88842e-05	-0.285391	6.00963e-05	0.064604	0.373324	-0.1019	0.159601	0.157072	0.0295729	-0.06179	0.394542	-0.177104	0.0139925	0.0182697	0.801412	0.229583	0.00135856
TTLL11		grey	0.329459	3.0675e-06	0.303653	1.85553e-05	0.401021	8.20472e-09	-0.344169	1.01883e-06	0.364629	1.99736e-07	-0.214344	0.00283185	0.192554	0.00745582	-0.247096	0.000549806	-0.259996	0.000270621	0.10909	0.13201	-0.0917886	0.205431	0.30792	1.3938e-05	-0.132251	0.0674604	-0.116426	0.107795	0.0933785	0.197656	0.301817	2.09586e-05
MBTD1		grey	0.330606	2.82062e-06	0.245774	0.000590021	0.37094	1.18038e-07	-0.342183	1.18628e-06	0.340113	1.38851e-06	-0.273874	0.000121103	0.192551	0.00745673	-0.168197	0.0196992	-0.188106	0.00897987	0.28154	7.62218e-05	-0.0765393	0.291342	0.0454511	0.531315	0.0364358	0.615851	-0.150303	0.0374439	0.0948234	0.190778	0.0427744	0.555795
USP42		turquoise	0.338211	1.60305e-06	0.232296	0.00118596	0.359812	2.9617e-07	-0.331478	2.64569e-06	0.388867	2.4886e-08	-0.321272	5.5291e-06	0.192475	0.00748057	-0.27519	0.000111955	-0.129276	0.0739201	0.22329	0.00185077	-0.183248	0.010954	0.0787322	0.277697	-0.106549	0.141308	-0.127231	0.0786444	0.0356494	0.623495	0.180307	0.0123269
DMXL2		turquoise	0.410926	3.21178e-09	0.321336	5.50389e-06	0.384106	3.79746e-08	-0.353361	4.96951e-07	0.405726	5.27545e-09	-0.372758	1.01223e-07	0.192456	0.00748654	-0.325985	3.94696e-06	-0.0474911	0.51303	0.267927	0.000171835	-0.254493	0.000367806	0.100589	0.165069	-0.15652	0.0301573	-0.180291	0.0123348	0.0091228	0.900059	-0.0221788	0.7601
RLN3		turquoise	0.361292	2.62598e-07	0.25222	0.0004167	0.52697	4.1002e-15	-0.474381	3.63142e-12	0.585709	4.52186e-19	-0.400333	8.74757e-09	0.192451	0.0074882	-0.345784	8.99612e-07	-0.30445	1.75961e-05	0.448684	6.71482e-11	-0.0728714	0.315148	0.170946	0.017754	-0.057153	0.431043	-0.280509	8.11831e-05	0.215838	0.00264068	0.309752	1.23095e-05
HIVEP1		turquoise	0.346405	8.57371e-07	0.177415	0.0138223	0.53313	1.71105e-15	-0.360128	2.88682e-07	0.513581	2.58132e-14	-0.378686	6.09384e-08	0.192449	0.00748901	-0.351441	5.78472e-07	-0.273039	0.000127265	0.492704	3.8902e-13	0.0188251	0.795505	0.277459	9.76908e-05	0.0807731	0.265392	-0.192251	0.00755165	0.203323	0.00467608	0.0775292	0.285128
MAPK7		turquoise	0.228674	0.00142132	0.114402	0.114097	0.311843	1.06715e-05	-0.367322	1.59801e-07	0.369038	1.38468e-07	-0.271041	0.000143211	0.192366	0.00751505	-0.0117938	0.871024	-0.215123	0.00273073	0.264723	0.000206784	-0.0595146	0.412215	0.0753238	0.299094	-0.0487425	0.501976	-0.162325	0.0244807	0.334505	2.11518e-06	0.181229	0.011881
RTP5	Predicted to enable olfactory receptor binding activity. Predicted to be involved in detection of chemical stimulus involved in sensory perception of bitter taste; protein insertion into membrane; and protein targeting to membrane	blue	0.238763	0.000852517	0.0763958	0.29225	0.398536	1.03318e-08	-0.417331	1.72273e-09	0.573358	3.57854e-18	-0.529175	3.00497e-15	0.192337	0.0075244	-0.46005	1.90401e-11	-0.255706	0.000343949	0.85542	3.47822e-56	0.0785747	0.278662	0.0870501	0.229904	0.0960437	0.185106	-0.277004	0.000100409	0.145103	0.0446305	-0.0331676	0.64788
KRTAP10-2		turquoise	0.366605	1.69609e-07	0.239864	0.000805192	0.421936	1.09183e-09	-0.493351	3.58631e-13	0.49599	2.56911e-13	-0.325886	3.97532e-06	0.192264	0.00754775	-0.215795	0.00264602	-0.309413	1.25968e-05	0.17825	0.0133752	-0.152284	0.0349748	0.120766	0.0952042	-0.139209	0.054138	-0.270307	0.000149526	0.242277	0.000709818	0.361443	2.59375e-07
TRIM54		turquoise	0.327715	3.48281e-06	0.219723	0.00219712	0.489733	5.63897e-13	-0.408791	3.9416e-09	0.527782	3.65805e-15	-0.445034	9.96816e-11	0.192247	0.00755314	-0.372874	1.00233e-07	-0.223487	0.00183317	0.414813	2.20433e-09	-0.0564705	0.436575	0.37104	1.17047e-07	0.0289908	0.689769	-0.21614	0.0026035	0.0879452	0.22513	0.0771214	0.287677
GPANK1		red	0.0626317	0.38812	0.113422	0.117251	0.171018	0.0177057	-0.236025	0.000981439	0.187308	0.00928081	-0.0894194	0.217422	0.192222	0.00756092	0.0435053	0.549056	-0.165203	0.0220254	-0.126904	0.0794217	-0.0950002	0.189948	0.555297	6.3307e-17	-0.0989794	0.171971	-0.0396873	0.584689	0.265294	0.000200111	0.450133	5.73306e-11
SEC11C		grey	0.223756	0.00180934	0.135191	0.0615369	0.22097	0.00206985	-0.0690344	0.341372	0.156586	0.0300864	-0.298345	2.63262e-05	0.192113	0.0075958	-0.11032	0.127682	0.137955	0.0563646	0.176031	0.0145925	-0.0987125	0.173135	0.0156271	0.829662	-0.0172636	0.81214	0.0529495	0.465751	-0.0415228	0.567426	-0.137073	0.0579744
SLC2A4		turquoise	0.389796	2.28994e-08	0.290591	4.33539e-05	0.542954	4.08981e-16	-0.494771	2.99804e-13	0.576106	2.2755e-18	-0.410619	3.30816e-09	0.192087	0.00760425	-0.36065	2.76694e-07	-0.278371	9.24507e-05	0.384326	3.7245e-08	-0.0631115	0.384489	0.342106	1.19324e-06	-0.0822905	0.256488	-0.30474	1.72586e-05	0.171363	0.0174743	0.268607	0.00016516
PDRG1		grey	0.265746	0.000194963	0.23653	0.000956372	0.296797	2.91167e-05	-0.363443	2.20215e-07	0.35307	5.08562e-07	-0.314936	8.6217e-06	0.192048	0.00761685	-0.157358	0.0292743	-0.275117	0.000112445	0.179816	0.0125705	-0.0621151	0.392054	0.0821401	0.257361	-0.0330849	0.6487	-0.146924	0.0419926	0.237735	0.000898961	0.140816	0.0513941
DHX30		grey	0.304733	1.72666e-05	0.175347	0.014987	0.371398	1.13566e-07	-0.210662	0.00335772	0.319036	6.4753e-06	-0.335334	1.98873e-06	0.19193	0.00765451	-0.293593	3.58009e-05	-0.0215286	0.766928	0.282322	7.26478e-05	-0.0544761	0.452971	0.0464271	0.522525	0.0227524	0.754092	-0.0651802	0.369067	0.05531	0.446074	-0.116886	0.106402
NPNT		green	0.47823	2.29648e-12	0.597767	5.50394e-20	0.443055	1.23241e-10	-0.33416	2.1702e-06	0.370077	1.26918e-07	-0.344419	9.99432e-07	0.1919	0.00766442	-0.398975	9.92122e-09	-0.19737	0.00606898	0.0697973	0.336051	-0.120996	0.0945689	0.298879	2.54235e-05	-0.0910532	0.2091	-0.166047	0.0213467	-0.0824496	0.255567	0.161002	0.0256867
PITPNB		turquoise	0.456679	2.78049e-11	0.455875	3.04155e-11	0.552428	9.83571e-17	-0.365688	1.82999e-07	0.502893	1.05924e-13	-0.419564	1.38211e-09	0.191871	0.00767364	-0.496922	2.28196e-13	-0.280611	8.06769e-05	0.367497	1.57483e-07	-0.0215304	0.766909	0.518433	1.33762e-14	0.0960182	0.185223	-0.1805	0.0122324	-0.031971	0.659776	-0.0116664	0.872405
ERICH1		grey	0.125635	0.0824981	0.151155	0.036364	0.140669	0.0516388	-0.11029	0.127786	0.0545037	0.452741	0.0133977	0.853669	0.191747	0.00771399	-0.0319589	0.659896	-0.225915	0.00162841	0.120626	0.0955899	0.072991	0.314352	-0.0559737	0.440627	0.0311587	0.667899	0.0308464	0.671033	-0.0194401	0.78898	-0.074607	0.30373
NFS1		grey	0.306809	1.50223e-05	0.204914	0.0043561	0.460417	1.82653e-11	-0.291819	4.00982e-05	0.367093	1.62872e-07	-0.234508	0.00106036	0.191713	0.00772484	-0.218255	0.00235615	-0.166593	0.0209174	0.188059	0.00899745	-0.133351	0.0651918	0.246071	0.000580758	-0.0523875	0.470505	-0.170394	0.0181307	0.115081	0.111951	0.150079	0.0377315
WFDC10A	Functions as a protease inhibitor	blue	0.34689	8.25734e-07	0.158397	0.0282099	0.524286	5.96758e-15	-0.525818	4.81876e-15	0.672044	1.38976e-26	-0.595846	7.74408e-20	0.191699	0.00772948	-0.525578	4.98394e-15	-0.291622	4.06044e-05	0.854724	5.30116e-56	0.00102155	0.98878	0.198879	0.00568477	0.0560583	0.439935	-0.386633	3.03701e-08	0.0969267	0.18108	-0.0731107	0.313557
PRSS3		turquoise	0.326963	3.67773e-06	0.152793	0.0343638	0.499048	1.73928e-13	-0.509095	4.69658e-14	0.582322	8.04414e-19	-0.383212	4.10793e-08	0.191679	0.00773612	-0.272933	0.000128062	-0.3527	5.23694e-07	0.333254	2.32081e-06	-0.0565139	0.436222	0.259919	0.000271787	-0.0231463	0.749975	-0.309175	1.28014e-05	0.411237	3.11724e-09	0.508102	5.35561e-14
HRCT1		blue	0.309346	1.26541e-05	0.138818	0.0548238	0.546514	2.40684e-16	-0.440619	1.59732e-10	0.637554	2.69717e-23	-0.517773	1.46369e-14	0.19166	0.00774205	-0.505923	7.1333e-14	-0.275803	0.000107921	0.836287	1.78173e-51	0.0849219	0.24154	0.333605	2.26136e-06	0.142918	0.0479785	-0.337862	1.64574e-06	0.0895197	0.216904	0.0104343	0.885783
MED6		blue	0.320153	5.98489e-06	0.152309	0.0349452	0.529509	2.86617e-15	-0.432837	3.60834e-10	0.579607	1.27038e-18	-0.502192	1.15997e-13	0.191644	0.0077474	-0.465861	9.81469e-12	-0.201691	0.0050261	0.785009	2.24616e-41	0.034152	0.638161	0.325635	4.04781e-06	0.042094	0.562104	-0.295495	3.16775e-05	0.00158085	0.982638	-0.136792	0.0584957
ZC3H6		turquoise	0.319218	6.39246e-06	0.13675	0.058573	0.39326	1.67503e-08	-0.481696	1.51248e-12	0.450216	5.68144e-11	-0.329326	3.09742e-06	0.191642	0.00774819	-0.122388	0.0908085	-0.224058	0.00178298	0.323258	4.80044e-06	-0.137311	0.0575356	0.0991993	0.171015	-0.140242	0.0523598	-0.264267	0.000212267	0.268602	0.000165211	0.174316	0.0155989
TNFRSF10A		grey	0.152718	0.034453	0.129023	0.0744923	0.118042	0.102961	-0.138874	0.0547257	0.122644	0.0901305	-0.0780728	0.281753	0.191533	0.00778368	-0.0770993	0.287815	-0.252366	0.000413393	-0.0474232	0.513633	0.0275154	0.704801	0.0316543	0.662938	0.0717304	0.322805	0.106778	0.140451	0.0793987	0.273637	0.249919	0.000472275
MTOR		grey	0.293961	3.49654e-05	0.235019	0.00103315	0.306187	1.56634e-05	-0.212389	0.00310098	0.31107	1.12513e-05	-0.275036	0.000112991	0.191483	0.00779987	-0.274277	0.00011823	-0.167257	0.0204054	0.114419	0.114045	-0.0612734	0.398514	0.0646781	0.372775	0.0059252	0.934991	-0.0974866	0.178561	0.0551218	0.447626	0.194902	0.006748
CEP135		turquoise	0.413694	2.45785e-09	0.201822	0.00499727	0.478047	2.34725e-12	-0.38106	4.95876e-08	0.515862	1.89756e-14	-0.436655	2.42547e-10	0.191469	0.00780478	-0.439789	1.74405e-10	-0.248155	0.000519422	0.474493	3.5836e-12	-0.0297137	0.682446	0.117531	0.10447	0.0765903	0.29102	-0.213839	0.00289925	0.122953	0.0893158	-0.00953838	0.895532
INPP5B		grey	0.376502	7.35525e-08	0.250364	0.000461018	0.410271	3.42061e-09	-0.298578	2.59293e-05	0.32748	3.54268e-06	-0.255135	0.000355006	0.191468	0.00780495	-0.268194	0.00016918	-0.150232	0.0375341	0.221736	0.00199504	-0.0289804	0.689874	0.10573	0.144408	-0.039282	0.588534	-0.139681	0.0533191	-0.0597402	0.410443	-0.0138299	0.849003
RAB4B		grey	0.0818913	0.258811	0.0367105	0.613191	0.297771	2.73304e-05	-0.243767	0.000656259	0.294097	3.4662e-05	-0.182249	0.0114044	0.19142	0.0078207	-0.126698	0.0799163	-0.140459	0.0519935	0.286574	5.5824e-05	-0.0882832	0.223346	0.353686	4.84287e-07	-0.080225	0.268659	-0.0177315	0.807146	0.0949304	0.190275	0.235554	0.00100535
NUTM2F		turquoise	0.302614	1.98807e-05	0.169853	0.0185063	0.417796	1.64577e-09	-0.468607	7.14547e-12	0.487088	7.82391e-13	-0.319656	6.19853e-06	0.191395	0.00782907	-0.275882	0.000107414	-0.321009	5.63307e-06	0.243071	0.000680801	-0.131334	0.0694009	0.246557	0.000565892	-0.0835124	0.24947	-0.174753	0.0153368	0.297687	2.74794e-05	0.489063	6.12802e-13
AIRE		turquoise	0.373633	9.3981e-08	0.262986	0.000228409	0.453594	3.91772e-11	-0.492968	3.76298e-13	0.553511	8.33256e-17	-0.405312	5.48599e-09	0.191388	0.00783112	-0.402691	7.0195e-09	-0.326115	3.91002e-06	0.300991	2.21327e-05	-0.168341	0.0195934	0.280441	8.15212e-05	-0.099136	0.17129	-0.26905	0.000160948	0.167533	0.0201956	0.277832	9.55139e-05
ZNF594		grey	0.27236	0.000132487	0.183333	0.0109165	0.33886	1.52656e-06	-0.351809	5.61906e-07	0.339277	1.4792e-06	-0.18218	0.0114365	0.191367	0.00783812	-0.120503	0.0959321	-0.191287	0.00786444	0.0970528	0.180511	-0.184648	0.0103491	0.0500203	0.490819	-0.141546	0.0501846	-0.166612	0.0209024	0.180742	0.0121148	0.293925	3.50458e-05
MANBA		turquoise	0.332876	2.38669e-06	0.246696	0.000561692	0.47023	5.91498e-12	-0.399909	9.09863e-09	0.490227	5.30268e-13	-0.398143	1.07134e-08	0.191306	0.00785818	-0.423393	9.43822e-10	-0.224998	0.00170318	0.376274	7.50079e-08	-0.0222945	0.758888	0.30326	1.90466e-05	0.00301698	0.966872	-0.253575	0.000386888	0.0200234	0.782803	0.137639	0.0569373
RAPGEF6		grey	0.212885	0.00303059	0.213481	0.00294797	0.161897	0.0248659	-0.256434	0.00033033	0.154453	0.0324326	-0.0762628	0.293093	0.191281	0.00786642	-0.0493388	0.496752	-0.164959	0.022225	-0.0244571	0.736324	-0.0656922	0.365311	0.031361	0.665873	-0.137525	0.0571447	-0.0558466	0.441667	0.0364159	0.616044	0.0765983	0.290969
NOTCH2NLA		grey	0.0421838	0.561269	0.108651	0.133583	-0.0425506	0.557866	0.0231098	0.750356	-0.179435	0.0127621	0.154335	0.0325662	0.191268	0.00787095	0.224169	0.00177343	-0.02743	0.705676	-0.297802	2.72747e-05	-0.0510616	0.481826	-0.0922301	0.20325	-0.0904511	0.21214	0.268704	0.000164225	-0.0451768	0.533799	0.11066	0.126506
MTF2		grey	0.159776	0.0268494	0.0948026	0.190876	0.167409	0.0202897	-0.130458	0.0712962	0.0994712	0.16984	-0.131596	0.0688408	0.191266	0.00787159	0.0360347	0.619745	-0.128489	0.0757104	0.14646	0.0426527	0.0343911	0.63581	-0.0354108	0.625823	0.0662665	0.361125	0.0592161	0.414569	0.0845952	0.243362	-0.0857521	0.236953
NEXMIF		blue	0.370961	1.17825e-07	0.210169	0.00343439	0.564298	1.5456e-17	-0.420546	1.25394e-09	0.618197	1.25897e-21	-0.555121	6.50455e-17	0.191241	0.00787972	-0.515087	2.10726e-14	-0.246816	0.000558089	0.755084	1.11489e-36	0.0493691	0.496488	0.148159	0.040279	0.148268	0.0401299	-0.328708	3.24017e-06	0.0694956	0.338149	-0.0814751	0.261247
FOXB1		turquoise	0.295823	3.1012e-05	0.153396	0.0336518	0.455083	3.32163e-11	-0.38013	5.37689e-08	0.482449	1.38042e-12	-0.372654	1.02121e-07	0.191224	0.00788528	-0.213103	0.00300012	-0.126016	0.0815658	0.247061	0.000550826	-0.175551	0.0148685	0.289396	4.67596e-05	-0.0821203	0.257477	-0.157682	0.028939	0.341095	1.28876e-06	0.3547	4.4676e-07
C9orf78		blue	0.174365	0.0155693	0.083951	0.246983	0.318893	6.54044e-06	-0.168995	0.0191164	0.310386	1.17894e-05	-0.322841	4.94521e-06	0.191202	0.00789261	-0.329268	3.11067e-06	-0.0740745	0.307203	0.631219	9.7746e-23	0.112521	0.120208	0.0283953	0.695822	0.111966	0.122062	-0.13512	0.0616735	-0.0956247	0.187039	-0.191805	0.00769521
ZBED2		turquoise	0.390791	2.09401e-08	0.171754	0.0172153	0.530496	2.49176e-15	-0.527535	3.78748e-15	0.63071	1.08273e-22	-0.501321	1.29828e-13	0.191194	0.00789515	-0.348738	7.15081e-07	-0.258159	0.000300034	0.379468	5.69496e-08	-0.16621	0.0212183	0.211621	0.0032128	-0.0755662	0.297538	-0.318704	6.62818e-06	0.331616	2.61892e-06	0.294521	3.37302e-05
SMURF2		turquoise	0.315925	8.04981e-06	0.281994	7.41301e-05	0.401352	7.95583e-09	-0.361018	2.68522e-07	0.393815	1.59263e-08	-0.333716	2.24285e-06	0.191096	0.00792783	-0.210832	0.00333158	-0.226061	0.00161682	0.274398	0.000117381	-0.0540133	0.456825	0.0785583	0.278763	-0.0360379	0.619714	-0.117015	0.106012	0.0946131	0.191768	0.109826	0.129407
TPST1		grey	0.264947	0.00020415	0.154884	0.0319463	0.372388	1.0445e-07	-0.260569	0.000261999	0.352443	5.34453e-07	-0.318027	6.95048e-06	0.191092	0.00792933	-0.23161	0.00122758	-0.0364559	0.615656	0.419114	1.44505e-09	-0.0176054	0.808491	0.295124	3.24443e-05	-0.0080457	0.911808	-0.050595	0.485844	-0.0038863	0.957335	-0.0293672	0.685953
ATF6		grey	0.316039	7.98591e-06	0.256686	0.000325728	0.382332	4.43733e-08	-0.188399	0.00887171	0.289886	4.53325e-05	-0.278091	9.40341e-05	0.191053	0.00794216	-0.249289	0.00048863	-0.0595066	0.412279	0.274032	0.000119967	-0.0164044	0.821328	0.1184	0.101915	-0.038256	0.598317	-0.0924893	0.201978	-0.00138551	0.984783	-0.135558	0.0608274
WDR18		blue	0.258854	0.000288568	0.123224	0.088607	0.436349	2.50434e-10	-0.42116	1.17969e-09	0.539825	6.48399e-16	-0.421432	1.14812e-09	0.191023	0.00795213	-0.419333	1.41412e-09	-0.280907	7.92312e-05	0.631759	8.77012e-23	0.00240101	0.973633	0.268145	0.000169663	0.0477052	0.51113	-0.293434	3.61675e-05	0.0500127	0.490884	0.0259631	0.720742
KBTBD13		blue	0.264022	0.000215276	0.119149	0.0997507	0.449496	6.14593e-11	-0.379763	5.55063e-08	0.549482	1.53922e-16	-0.488137	6.87334e-13	0.191005	0.00795811	-0.45145	4.96227e-11	-0.266992	0.000181418	0.820989	3.97423e-48	0.092418	0.202327	0.113368	0.117427	0.111007	0.125312	-0.250259	0.000463647	0.0184404	0.799595	-0.100142	0.166964
DDTL		turquoise	0.413515	2.50081e-09	0.342098	1.194e-06	0.519367	1.17713e-14	-0.524099	6.12527e-15	0.570333	5.86185e-18	-0.376244	7.51969e-08	0.190987	0.00796409	-0.348682	7.18256e-07	-0.360556	2.78803e-07	0.282817	7.0473e-05	-0.180774	0.0120995	0.181656	0.0116795	-0.0708371	0.328883	-0.296648	2.93991e-05	0.222011	0.00196874	0.291607	4.06441e-05
CSMD1		blue	0.362199	2.43836e-07	0.177877	0.0135736	0.515476	1.99907e-14	-0.473675	3.9473e-12	0.596339	7.09475e-20	-0.52088	9.5628e-15	0.19095	0.00797663	-0.385691	3.30142e-08	-0.223233	0.00185586	0.637723	2.60521e-23	-0.00630525	0.930832	0.164972	0.0222147	0.0972932	0.179428	-0.324148	4.50407e-06	0.14456	0.0454439	-0.0111651	0.877844
RABGEF1		turquoise	0.368557	1.44163e-07	0.276683	0.000102367	0.443202	1.21326e-10	-0.282753	7.07507e-05	0.392008	1.87622e-08	-0.287442	5.2873e-05	0.190945	0.0079781	-0.300413	2.29902e-05	-0.185792	0.00987705	0.229117	0.00139039	-0.057053	0.431851	0.213603	0.00293135	-0.0137054	0.850346	-0.15512	0.0316828	0.109364	0.131038	0.146931	0.0419823
FAM151B		turquoise	0.396047	1.2991e-08	0.197756	0.00596852	0.493122	3.69102e-13	-0.425723	7.46559e-10	0.590518	1.97301e-19	-0.553869	7.88685e-17	0.190936	0.00798122	-0.422406	1.0418e-09	-0.151406	0.0360515	0.518176	1.3854e-14	-0.106466	0.14162	0.150056	0.0377607	0.0159767	0.825912	-0.300445	2.29423e-05	0.177895	0.0135639	0.0115127	0.874072
CLRN2		turquoise	0.335109	2.02232e-06	0.216796	0.00252445	0.546991	2.24049e-16	-0.522698	7.44059e-15	0.612018	4.06209e-21	-0.414527	2.26649e-09	0.19093	0.00798326	-0.319945	6.07311e-06	-0.357568	3.55047e-07	0.393788	1.59662e-08	-0.110389	0.127441	0.266071	0.00019134	-0.0155773	0.830197	-0.367821	1.53286e-07	0.248663	0.000505437	0.356307	3.92899e-07
MAMSTR		turquoise	0.305593	1.63006e-05	0.235504	0.00100792	0.400864	8.32574e-09	-0.43622	2.53822e-10	0.451579	4.89236e-11	-0.308784	1.31457e-05	0.190926	0.00798468	-0.281509	7.63671e-05	-0.312962	9.88155e-06	0.286246	5.69775e-05	-0.0502498	0.488829	0.41991	1.33555e-09	-0.0773253	0.286401	-0.217102	0.0024882	0.198283	0.00583381	0.22451	0.00174418
UBE2O		grey	0.288616	4.91145e-05	0.260528	0.000262611	0.408834	3.9255e-09	-0.199651	0.0054966	0.303173	1.91567e-05	-0.259209	0.000282869	0.190866	0.0080047	-0.179743	0.0126072	-0.0920116	0.204327	0.15842	0.028187	-0.0774999	0.28531	0.119051	0.10003	0.012989	0.858084	-0.10654	0.141342	0.13209	0.0677977	0.132203	0.0675609
GRIN2A		grey	0.356052	4.01027e-07	0.255288	0.000351999	0.441174	1.50595e-10	-0.29974	2.40305e-05	0.384547	3.65261e-08	-0.347187	8.06951e-07	0.190858	0.00800726	-0.120469	0.096026	-0.124463	0.0854251	0.226974	0.00154587	-0.0653788	0.367608	0.201148	0.00514778	-0.0383601	0.597321	-0.146184	0.043048	0.33332	2.30958e-06	0.071291	0.325786
GLS2		turquoise	0.375159	8.25188e-08	0.170563	0.0180149	0.519029	1.23287e-14	-0.484658	1.05454e-12	0.595217	8.65505e-20	-0.516066	1.84564e-14	0.190721	0.00805345	-0.429124	5.28448e-10	-0.253067	0.000397822	0.535952	1.1397e-15	-0.0665913	0.35877	0.151431	0.036021	0.00445079	0.951145	-0.269351	0.000158142	0.161499	0.0252278	0.0578315	0.425584
TECPR2		grey	0.345138	9.45563e-07	0.293221	3.66645e-05	0.319631	6.20957e-06	-0.183536	0.0108272	0.194208	0.00695062	-0.22068	0.00209881	0.190687	0.00806486	-0.0314358	0.665123	-0.0783351	0.280135	0.052672	0.468094	-0.0782331	0.280764	0.0785515	0.278804	-0.0372902	0.607593	0.0345711	0.634042	0.0894873	0.217071	-0.101129	0.162799
ALKBH2		grey	0.292293	3.89052e-05	0.19381	0.00706924	0.333828	2.22422e-06	-0.264811	0.000205743	0.330092	2.92887e-06	-0.264459	0.00020995	0.190604	0.00809305	-0.217121	0.002486	-0.195434	0.00659625	0.180399	0.0122819	-0.0246069	0.734769	0.235094	0.00102923	-0.000165879	0.998178	-0.116048	0.108952	0.105663	0.144664	0.0725102	0.317559
SETD3		turquoise	0.324922	4.26086e-06	0.266958	0.000181772	0.457141	2.64048e-11	-0.311156	1.11853e-05	0.428071	5.88373e-10	-0.390105	2.22718e-08	0.190578	0.00810171	-0.379779	5.54337e-08	-0.0791251	0.275299	0.261301	0.000251374	-0.151898	0.0354452	0.448746	6.66997e-11	-0.0169158	0.815856	-0.203301	0.00468079	0.0136436	0.851014	-0.0746072	0.303728
KCTD9		red	0.211461	0.00323653	0.252429	0.000411975	0.306581	1.5254e-05	-0.331001	2.74003e-06	0.338894	1.52266e-06	-0.228583	0.00142772	0.190566	0.00810589	-0.133139	0.0656235	-0.236478	0.000958948	0.0761816	0.293609	-0.070455	0.331506	0.528112	3.49171e-15	-0.0665746	0.358891	-0.0685364	0.344874	0.157884	0.0287307	0.243575	0.000662967
HEATR1		grey	0.197238	0.00610365	0.206924	0.00398008	0.0845755	0.243473	-0.0669566	0.356135	-0.0322514	0.65698	0.0385699	0.595316	0.190554	0.00810985	0.000498541	0.994524	-0.18185	0.0115888	-0.0196047	0.787236	0.0507846	0.484209	0.0457062	0.529011	0.0587561	0.418209	0.151729	0.0356522	-0.084082	0.246244	-0.157338	0.0292952
EGLN1		grey	0.245513	0.000598274	0.207335	0.00390698	0.218209	0.0023613	-0.206578	0.0040426	0.208783	0.00365869	-0.191593	0.00776415	0.190491	0.00813153	-0.100306	0.166269	-0.115513	0.110602	0.102885	0.155587	-0.101426	0.161563	0.0385411	0.595591	-0.0497816	0.492893	-0.0942532	0.193471	0.107585	0.137458	0.100881	0.163839
COL11A1		turquoise	0.370334	1.24209e-07	0.28209	7.36932e-05	0.498352	1.90148e-13	-0.403633	6.42613e-09	0.500734	1.40038e-13	-0.391189	2.02021e-08	0.190407	0.0081602	-0.362233	2.43173e-07	-0.252008	0.000421559	0.319132	6.43149e-06	-0.0328075	0.651451	0.398713	1.01644e-08	-0.0310944	0.668545	-0.243896	0.00065183	0.0933517	0.197786	0.0688018	0.343005
VHL		blue	0.122006	0.091828	-0.0296974	0.682611	0.248634	0.000506222	-0.184928	0.0102317	0.26956	0.000156216	-0.210015	0.00345862	0.190365	0.00817434	-0.215136	0.00272907	-0.201281	0.00511776	0.669069	2.77909e-26	0.16747	0.0202437	0.011129	0.878236	0.126509	0.0803686	-0.0830567	0.252072	0.0287128	0.692592	-0.142496	0.0486478
MPV17		red	0.0442463	0.542266	0.145192	0.0444993	0.134966	0.0619742	-0.00777516	0.914762	-0.00619325	0.932057	-0.0146664	0.839989	0.190282	0.00820285	-0.00250316	0.972512	0.0400054	0.58168	-0.0734113	0.311567	-0.0643792	0.374993	0.618442	1.20103e-21	-0.00652909	0.928383	0.0614341	0.397276	-0.15494	0.031883	-0.125287	0.0833602
HBG2		turquoise	0.412038	2.8853e-09	0.207841	0.00381842	0.530682	2.4266e-15	-0.583742	6.32331e-19	0.69821	2.17144e-29	-0.548405	1.81124e-16	0.190252	0.00821301	-0.400298	8.77545e-09	-0.314164	9.09521e-06	0.478956	2.10478e-12	-0.134439	0.0630093	0.308046	1.38194e-05	-0.0398918	0.582754	-0.401353	7.95459e-09	0.371897	1.08878e-07	0.338342	1.58737e-06
MYCBP2		blue	0.196862	0.00620363	0.151325	0.0361524	0.254335	0.000371024	-0.149385	0.0386363	0.22155	0.00201294	-0.242627	0.000696895	0.19024	0.00821736	-0.275699	0.000108595	-0.17815	0.0134281	0.57049	5.71448e-18	0.135266	0.0613914	-0.000203208	0.997768	0.214161	0.00285611	-0.0865378	0.232668	-0.138787	0.0548787	-0.249414	0.00048536
PLAC8L1		turquoise	0.366539	1.70544e-07	0.274326	0.000117888	0.516934	1.64068e-14	-0.508993	4.76055e-14	0.607162	1.00191e-20	-0.446634	8.38799e-11	0.190238	0.00821791	-0.432402	3.77399e-10	-0.348872	7.07676e-07	0.478524	2.2169e-12	-0.113693	0.116373	0.149202	0.0388782	-0.0651076	0.369602	-0.278336	9.26475e-05	0.149962	0.0378827	0.177276	0.0138983
SWAP70		grey	0.268707	0.000164202	0.363528	2.18679e-07	0.20675	0.0040115	-0.0908361	0.210193	0.183638	0.0107827	-0.290014	4.49667e-05	0.190218	0.00822475	-0.141899	0.0496088	-0.107037	0.139486	0.0407352	0.574804	-0.0833718	0.25027	0.0169242	0.815766	0.0365683	0.614567	0.107479	0.137848	0.066632	0.358476	0.0640018	0.377805
RFLNA		turquoise	0.390993	2.05626e-08	0.289973	4.50849e-05	0.574263	3.08418e-18	-0.479369	2.0029e-12	0.564907	1.40294e-17	-0.41227	2.82154e-09	0.190214	0.00822616	-0.306325	1.55191e-05	-0.275472	0.00011008	0.377176	6.9413e-08	-0.0797973	0.271228	0.231408	0.00124012	0.02013	0.781676	-0.310096	1.20246e-05	0.141582	0.0501262	0.158238	0.0283702
SAP130		turquoise	0.283759	6.64924e-05	0.159796	0.0268297	0.420457	1.26502e-09	-0.327926	3.42963e-06	0.44131	1.48437e-10	-0.410251	3.42723e-09	0.190156	0.00824609	-0.334877	2.05752e-06	-0.218782	0.00229792	0.471178	5.29428e-12	0.0339423	0.640227	0.0945013	0.192296	0.121426	0.0933961	-0.158713	0.0278929	0.172038	0.0170292	0.0822847	0.256522
TSC1		turquoise	0.384739	3.59128e-08	0.321133	5.584e-06	0.415368	2.08817e-09	-0.310673	1.15606e-05	0.375291	8.15941e-08	-0.209091	0.0036076	0.190115	0.00826044	-0.371145	1.16016e-07	-0.239613	0.000815756	0.245857	0.000587413	-0.13156	0.0689187	0.280815	7.96817e-05	-0.0330418	0.649127	-0.198068	0.00588857	-0.0216585	0.765562	0.160806	0.0258697
LRRC55		blue	0.362615	2.35681e-07	0.165854	0.0215002	0.57188	4.55724e-18	-0.443189	1.21491e-10	0.631244	9.7267e-23	-0.534855	1.33536e-15	0.190084	0.00827108	-0.533672	1.58292e-15	-0.289909	4.52677e-05	0.840945	1.45258e-52	0.098764	0.17291	0.251409	0.000435564	0.136796	0.0584872	-0.35255	5.2993e-07	0.0887926	0.220676	-0.102904	0.155506
KIF23		brown	0.391862	1.90117e-08	0.246593	0.000564784	0.470101	6.00451e-12	-0.471457	5.12417e-12	0.48771	7.24589e-13	-0.305537	1.63625e-05	0.190043	0.00828532	-0.308433	1.34626e-05	-0.411778	2.95879e-09	0.337166	1.73413e-06	0.129284	0.0739015	0.165467	0.0218111	-0.00716232	0.921458	-0.242108	0.000716155	0.140731	0.0515356	0.213952	0.00288404
AARSD1		grey	0.16208	0.024701	0.150656	0.0369935	0.194332	0.00691405	-0.193822	0.00706568	0.115784	0.109764	-0.0942854	0.193318	0.190025	0.00829128	-0.00529619	0.94188	-0.180631	0.0121687	0.0684503	0.345482	-0.0298638	0.68093	0.128142	0.0765107	-0.0217567	0.764531	0.0465465	0.521456	0.0848175	0.242122	-0.0360948	0.619161
CEP162	nvolved in cilium assembly. Located in axonemal microtubule; centriole; and centrosome	red	0.266615	0.000185419	0.187622	0.00916136	0.411124	3.15132e-09	-0.311276	1.10935e-05	0.395145	1.41084e-08	-0.313173	9.73915e-06	0.189999	0.00830027	-0.281987	7.41583e-05	-0.0276751	0.703169	0.181675	0.0116706	-0.186336	0.00965931	0.788162	6.50063e-42	-0.082442	0.255611	-0.191719	0.00772287	0.0331226	0.648326	0.113855	0.11585
DDX10		turquoise	0.410095	3.47886e-09	0.313587	9.4649e-06	0.545243	2.91023e-16	-0.47381	3.88495e-12	0.591978	1.52949e-19	-0.464404	1.16028e-11	0.189982	0.00830618	-0.403499	6.5074e-09	-0.273653	0.000122708	0.39296	1.72121e-08	-0.127418	0.078203	0.179858	0.0125498	-0.0199768	0.783296	-0.275019	0.000113109	0.180827	0.0120741	0.266275	0.0001891
BFAR		blue	0.237067	0.000930377	0.10725	0.138696	0.405547	5.36558e-09	-0.288162	5.05364e-05	0.437047	2.32776e-10	-0.403239	6.6685e-09	0.189969	0.00831071	-0.410727	3.27403e-09	-0.185262	0.0100935	0.752973	2.25384e-36	0.115185	0.111626	0.178829	0.0130724	0.159865	0.0267636	-0.198465	0.00578795	-0.0673473	0.353329	-0.160754	0.0259185
APOC4		blue	0.328188	3.36504e-06	0.194167	0.00696288	0.600091	3.63006e-20	-0.408534	4.03977e-09	0.599076	4.35519e-20	-0.505653	7.39053e-14	0.189952	0.0083168	-0.33915	1.49356e-06	-0.164756	0.0223926	0.601912	2.61344e-20	-0.0021482	0.976408	0.451282	5.05456e-11	0.0711125	0.327002	-0.25479	0.000361829	0.233347	0.00112467	0.0550713	0.448042
RIOX2		blue	0.241195	0.000751216	0.129518	0.0733762	0.361209	2.64365e-07	-0.166124	0.0212855	0.28326	6.85748e-05	-0.303259	1.90485e-05	0.189919	0.00832813	-0.239407	0.000824543	-0.0457515	0.528602	0.590581	1.9513e-19	0.124727	0.0847581	0.0941816	0.193811	0.137176	0.0577841	-0.0923911	0.202459	-0.0696492	0.33708	-0.246554	0.000565985
THAP11		grey	0.258124	0.000300616	0.2143	0.00283773	0.319335	6.34029e-06	-0.342334	1.17266e-06	0.319176	6.41141e-06	-0.276178	0.000105521	0.189818	0.00836345	-0.0874532	0.227745	-0.187379	0.00925355	0.156575	0.0300987	-0.0664049	0.36012	0.178043	0.0134851	-0.0183491	0.800567	-0.0824673	0.255464	0.200417	0.00531545	0.0483962	0.505022
LYRM1		turquoise	0.446501	8.50893e-11	0.308283	1.36e-05	0.608207	8.26075e-21	-0.475456	3.19682e-12	0.626878	2.32236e-22	-0.523947	6.25621e-15	0.189793	0.00837204	-0.490439	5.1641e-13	-0.199605	0.0055076	0.483631	1.19544e-12	-0.137355	0.0574553	0.4433	1.20059e-10	-0.0738789	0.308486	-0.305556	1.63412e-05	0.120723	0.095322	0.0673544	0.353278
SDHAF3		turquoise	0.379806	5.53038e-08	0.221304	0.00203697	0.521349	8.96431e-15	-0.389107	2.43584e-08	0.527001	4.08235e-15	-0.4411	1.51787e-10	0.189742	0.0083898	-0.371173	1.1574e-07	-0.180336	0.0123128	0.491238	4.67445e-13	-0.061015	0.40051	0.127454	0.0781166	0.00534062	0.941393	-0.27967	8.54398e-05	0.111451	0.123799	0.0504954	0.486705
DTD1		grey	0.228775	0.00141418	0.156982	0.0296678	0.26853	0.0001659	-0.163111	0.0237878	0.199505	0.00553172	-0.219684	0.00220131	0.189721	0.00839732	-0.180003	0.0124772	-0.0664382	0.359879	0.19191	0.00766102	-0.0340865	0.638806	0.0257226	0.723223	0.00494625	0.945714	-0.0561035	0.439567	-0.0451026	0.534472	-0.139953	0.0528529
ABCA12		turquoise	0.43052	4.58087e-10	0.323492	4.72062e-06	0.573663	3.40401e-18	-0.515941	1.87726e-14	0.587452	3.35298e-19	-0.431432	4.17114e-10	0.189693	0.00840689	-0.32172	5.35614e-06	-0.309822	1.22508e-05	0.255205	0.00035362	-0.113407	0.117301	0.450397	5.5696e-11	-0.0483504	0.505426	-0.294084	3.46908e-05	0.301036	2.20676e-05	0.342588	1.15014e-06
DPH2		turquoise	0.287177	5.37594e-05	0.159572	0.0270471	0.30022	2.32837e-05	-0.400959	8.25268e-09	0.382097	4.52967e-08	-0.302599	1.99015e-05	0.189686	0.00840957	-0.108109	0.135541	-0.236022	0.000981614	0.162559	0.0242732	-0.132507	0.0669262	0.121227	0.0939366	-0.0379185	0.601551	-0.206237	0.00410515	0.290118	4.46733e-05	0.286813	5.49956e-05
NFYB		blue	0.367571	1.56512e-07	0.195379	0.00661163	0.49191	4.29743e-13	-0.473285	4.1333e-12	0.586413	4.0087e-19	-0.507275	5.97293e-14	0.189597	0.00844065	-0.408859	3.91608e-09	-0.298791	2.55701e-05	0.666151	5.44188e-26	0.0811151	0.263367	0.0896876	0.21604	0.0656267	0.36579	-0.332533	2.44782e-06	0.192933	0.00733723	0.0484265	0.504755
STAR		turquoise	0.47895	2.10647e-12	0.278849	8.981e-05	0.584566	5.49633e-19	-0.553857	7.90129e-17	0.659002	2.73559e-25	-0.521553	8.71608e-15	0.189566	0.00845163	-0.519731	1.11983e-14	-0.309441	1.25725e-05	0.501668	1.24134e-13	-0.0797657	0.271418	0.215158	0.00272628	-0.0468177	0.519029	-0.353082	5.08071e-07	0.11134	0.124175	0.078402	0.279723
VPS37D		blue	0.249935	0.000471873	0.113851	0.115864	0.507669	5.67034e-14	-0.443601	1.16248e-10	0.573012	3.78764e-18	-0.438494	1.99945e-10	0.189532	0.00846359	-0.342115	1.19241e-06	-0.28703	5.42544e-05	0.665752	5.96271e-26	0.037602	0.604591	0.236753	0.00094553	0.0615375	0.39648	-0.299617	2.42243e-05	0.179728	0.0126146	0.177577	0.0137345
OMP		turquoise	0.374521	8.71321e-08	0.19629	0.00635814	0.467763	7.8803e-12	-0.430216	4.72585e-10	0.489747	5.62896e-13	-0.395163	1.40846e-08	0.189505	0.00847309	-0.236743	0.000946013	-0.22251	0.00192194	0.359877	2.94613e-07	-0.0694191	0.338682	0.126221	0.0810664	-0.0628844	0.386206	-0.268806	0.000163255	0.242641	0.000696375	0.148641	0.0396258
ZNF569		blue	0.36843	1.45698e-07	0.174822	0.015296	0.542305	4.50164e-16	-0.507469	5.822e-14	0.65216	1.23201e-24	-0.551799	1.08266e-16	0.189432	0.00849885	-0.510714	3.78788e-14	-0.252756	0.000404654	0.747932	1.17596e-35	-0.0295417	0.684186	0.143933	0.0463976	0.0274939	0.705022	-0.359111	3.1348e-07	0.0735977	0.310336	-0.00193619	0.978736
AKAP11		grey	0.0130209	0.85774	0.0674303	0.352735	-0.101403	0.161657	-0.0628447	0.386505	-0.114976	0.112281	0.0459593	0.526729	0.189366	0.00852235	0.13147	0.0691096	0.0197776	0.785404	-0.0961557	0.184592	-0.127836	0.0772211	-0.116602	0.10726	-0.184054	0.0106023	0.16283	0.0240342	-0.12281	0.0896915	-0.229955	0.0013336
RTN2		turquoise	0.389433	2.36566e-08	0.272918	0.000128177	0.44094	1.54381e-10	-0.563479	1.76036e-17	0.551287	1.17049e-16	-0.365204	1.90471e-07	0.189346	0.0085293	-0.318001	6.96307e-06	-0.390096	2.22906e-08	0.291725	4.03401e-05	-0.196681	0.00625218	0.291115	4.19362e-05	-0.108712	0.133363	-0.368051	1.5038e-07	0.297759	2.73524e-05	0.259697	0.000275209
KRTAP10-1		turquoise	0.306105	1.57503e-05	0.174409	0.0155428	0.334763	2.07503e-06	-0.392524	1.79057e-08	0.410739	3.27018e-09	-0.33153	2.63566e-06	0.189296	0.00854711	-0.151185	0.0363271	-0.235215	0.00102291	0.205474	0.00424837	-0.141147	0.0508422	0.0968669	0.181351	-0.0785963	0.27853	-0.213827	0.00290089	0.336071	1.88225e-06	0.376711	7.22436e-08
EVI5L		red	0.341655	1.23499e-06	0.287777	5.17742e-05	0.539356	6.9451e-16	-0.365397	1.87456e-07	0.474214	3.70379e-12	-0.349652	6.65773e-07	0.189195	0.00858317	-0.341543	1.24563e-06	-0.225647	0.00164996	0.266152	0.000190453	-0.0467877	0.519297	0.658923	2.78442e-25	0.052844	0.466641	-0.217192	0.00247773	0.119503	0.0987394	0.133658	0.0645688
CCDC28B		blue	0.213012	0.00301287	0.0651674	0.369162	0.414272	2.32359e-09	-0.333575	2.26637e-06	0.490222	5.30626e-13	-0.398217	1.06407e-08	0.189175	0.00859039	-0.315895	8.06633e-06	-0.244534	0.000630193	0.734212	8.70496e-34	0.120074	0.0971281	0.111283	0.124368	0.122487	0.0905468	-0.221157	0.00205139	0.178158	0.0134241	0.147923	0.0406022
RARS2		grey	0.200805	0.00522583	0.134727	0.0624417	0.261737	0.00024523	-0.148914	0.0392609	0.199063	0.00563932	-0.17353	0.0160799	0.189156	0.00859727	-0.142642	0.0484147	-0.150436	0.037273	0.26221	0.000238732	0.123042	0.0890827	-0.0192492	0.791004	0.101217	0.162431	-0.0613105	0.398227	-0.0264887	0.715332	-0.142783	0.0481909
GCSH		turquoise	0.452246	4.54657e-11	0.306054	1.58039e-05	0.596268	7.18555e-20	-0.556657	5.12995e-17	0.686684	4.06713e-28	-0.52085	9.60306e-15	0.189095	0.0086189	-0.486175	8.7556e-13	-0.348132	7.49725e-07	0.575956	2.33293e-18	-0.0981584	0.175572	0.175544	0.0148725	0.00802573	0.912026	-0.351477	5.76821e-07	0.220373	0.00212992	0.280167	8.28932e-05
TUBE1		blue	0.228489	0.00143439	0.116437	0.107761	0.44598	9.00212e-11	-0.383567	3.98165e-08	0.470723	5.58415e-12	-0.393622	1.62082e-08	0.189055	0.00863331	-0.351687	5.67318e-07	-0.140508	0.0519097	0.679729	2.23346e-27	0.00429545	0.952848	0.312856	9.95426e-06	0.0118372	0.870553	-0.207406	0.00389434	-0.0106688	0.883235	-0.0480123	0.50841
ABCB9		turquoise	0.349819	6.57128e-07	0.208436	0.00371673	0.428627	5.55988e-10	-0.535608	1.1978e-15	0.558632	3.77351e-17	-0.433506	3.36686e-10	0.189034	0.00864079	-0.239372	0.000826007	-0.339264	1.48074e-06	0.36908	1.37987e-07	-0.0848914	0.24171	0.176956	0.014074	-0.100487	0.1655	-0.281807	7.49858e-05	0.522172	8.00178e-15	0.332068	2.53323e-06
SPRYD7		turquoise	0.393543	1.63249e-08	0.239197	0.000833559	0.562494	2.05735e-17	-0.504814	8.24838e-14	0.606042	1.23111e-20	-0.425802	7.40594e-10	0.18902	0.00864575	-0.394526	1.49286e-08	-0.321085	5.6028e-06	0.459891	1.93837e-11	-0.0688827	0.342436	0.27319	0.000126128	-0.00621826	0.931784	-0.355863	4.07138e-07	0.182189	0.0114321	0.108277	0.134934
NF2		turquoise	0.352189	5.4531e-07	0.206441	0.00406778	0.533037	1.73405e-15	-0.349764	6.59928e-07	0.485138	9.94291e-13	-0.350183	6.38591e-07	0.188918	0.00868249	-0.393659	1.61544e-08	-0.16589	0.0214719	0.387305	2.86078e-08	-0.0839647	0.246906	0.321018	5.62966e-06	-0.0144203	0.842639	-0.171648	0.0172853	0.0628775	0.386258	0.117404	0.104848
MAPK1IP1L		grey	0.0595229	0.41215	0.0617582	0.394786	0.103351	0.153712	-0.00452328	0.95035	-0.0255519	0.724986	-0.0267685	0.712456	0.18891	0.00868534	-0.0121462	0.867205	-0.119429	0.0989495	0.170088	0.0183426	0.228166	0.00145752	0.327892	3.43835e-06	0.165148	0.0220705	0.19319	0.00725777	-0.123727	0.0873032	-0.211735	0.00319598
TCP10L		blue	0.290924	4.24481e-05	0.116021	0.109034	0.424931	8.08639e-10	-0.461944	1.5362e-11	0.600549	3.3427e-20	-0.535048	1.29872e-15	0.188863	0.00870262	-0.479597	1.94872e-12	-0.282488	7.19102e-05	0.824731	6.46343e-49	0.0610737	0.400056	0.0954397	0.187898	0.039005	0.591168	-0.331812	2.5814e-06	0.114312	0.114385	-0.0311171	0.668317
ATP5MC1		grey	0.231121	0.00125806	0.148599	0.0396825	0.357453	3.58375e-07	-0.256232	0.000334062	0.254794	0.000361759	-0.231961	0.00120609	0.18882	0.00871788	-0.10001	0.167527	-0.0917364	0.20569	0.208293	0.00374094	0.022784	0.753762	0.384094	3.80132e-08	-0.0107985	0.881825	-0.0891548	0.218791	0.0732233	0.312811	-0.107999	0.135944
DDX49		blue	0.282731	7.08442e-05	0.138164	0.0559882	0.474223	3.6999e-12	-0.322428	5.09295e-06	0.491215	4.68789e-13	-0.445024	9.97856e-11	0.188771	0.00873573	-0.427996	5.92856e-10	-0.142	0.049446	0.757334	5.22383e-37	0.0357937	0.622089	0.19816	0.00586509	0.115288	0.111304	-0.228667	0.00142182	-0.0152027	0.834221	-0.180967	0.0120065
CLK4		grey	0.226802	0.00155905	0.189176	0.00859012	0.141342	0.0505198	-0.264472	0.000209791	0.119896	0.0976277	0.00206215	0.977353	0.188697	0.00876276	-0.0186349	0.797527	-0.153021	0.034093	-0.0274303	0.705673	-0.222093	0.00196097	0.0611001	0.399852	-0.221341	0.00203334	-0.0384732	0.59624	0.00062465	0.993139	-0.012963	0.858365
RBM18		grey	0.325344	4.13347e-06	0.26071	0.000259929	0.374532	8.70519e-08	-0.286272	5.68868e-05	0.339708	1.43181e-06	-0.398581	1.02894e-08	0.188695	0.00876318	-0.20311	0.00472049	-0.105431	0.145553	0.20204	0.00494938	-0.113089	0.118338	0.103177	0.154409	0.0293208	0.686422	-0.0367058	0.613236	0.147424	0.0412908	0.0420297	0.562701
IFITM1	Restricts cellular entry by diverse viral pathogens, such as influenza A virus, Ebola virus and Sars-CoV-2	tan	-0.101909	0.159564	0.0614611	0.397068	-0.231847	0.00121306	0.195214	0.00665859	-0.324792	4.30094e-06	0.215635	0.00266597	0.188676	0.00877017	0.19154	0.00778143	-0.141789	0.0497876	-0.211562	0.00322161	0.0925266	0.201795	-0.125433	0.0829974	0.00737021	0.919186	0.838613	5.14805e-52	-0.163964	0.0230557	-0.12881	0.0749757
HK2		pink	0.278918	8.94362e-05	0.130909	0.070315	0.446305	8.69129e-11	-0.294823	3.30789e-05	0.41988	1.33962e-09	-0.464773	1.11224e-11	0.188635	0.00878525	-0.224906	0.00171083	-0.233952	0.00109072	0.444323	1.07588e-10	0.169156	0.0190009	0.291707	4.03858e-05	0.263641	0.000220014	-0.118695	0.101058	0.242077	0.000717343	0.0292673	0.686965
OR5P2		turquoise	0.271407	0.000140153	0.217907	0.00239533	0.403664	6.4075e-09	-0.374543	8.69726e-08	0.443217	1.21131e-10	-0.343207	1.0969e-06	0.188623	0.00878955	-0.271178	0.000142064	-0.198603	0.00575338	0.213253	0.00297938	-0.116815	0.106616	0.458765	2.20063e-11	-0.0470128	0.517287	-0.199139	0.00562071	0.104076	0.15083	0.16056	0.0261004
KRT38		turquoise	0.382491	4.37589e-08	0.262743	0.000231596	0.503081	1.03364e-13	-0.467943	7.71747e-12	0.56992	6.26783e-18	-0.418117	1.59446e-09	0.188621	0.00879016	-0.406357	4.96945e-09	-0.302968	1.94198e-05	0.427583	6.18312e-10	-0.0561319	0.439335	0.319621	6.21386e-06	-0.00350758	0.961489	-0.310525	1.16781e-05	0.119638	0.0983562	0.252174	0.000417742
RPS6KA4		grey	0.122805	0.0897065	0.0867549	0.231494	0.10322	0.154234	-0.231216	0.00125207	0.156926	0.0297259	-0.102668	0.156462	0.188611	0.00879402	0.0750713	0.300722	-0.233648	0.00110767	0.0947039	0.19134	0.0834593	0.249772	-0.0372446	0.608032	0.0419492	0.56345	-0.0183821	0.800216	0.268428	0.000166893	0.101227	0.162391
RNF216		grey	0.233142	0.00113641	0.351128	5.92885e-07	0.147997	0.0405009	-0.0315853	0.663628	-0.0032031	0.96483	-0.0319247	0.660238	0.188597	0.00879903	-0.0213945	0.768339	-0.024937	0.731347	-0.0658517	0.364145	-0.144255	0.0459067	0.18594	0.00981753	-0.11967	0.0982668	0.161745	0.0250031	-0.10762	0.13733	-0.0412205	0.570253
AMZ1		turquoise	0.317663	7.13012e-06	0.229142	0.00138868	0.299284	2.47587e-05	-0.418321	1.56273e-09	0.378121	6.39839e-08	-0.252199	0.000417181	0.188444	0.00885494	-0.146188	0.0430429	-0.272909	0.00012825	0.120433	0.0961246	-0.195631	0.00654069	0.118789	0.100786	-0.111693	0.12298	-0.244521	0.000630628	0.204074	0.00452255	0.413321	2.5484e-09
AGPS		grey	0.0479925	0.508585	0.164884	0.0222868	0.0577357	0.426352	0.0394146	0.587275	-0.0596031	0.41152	-0.0426961	0.556519	0.188438	0.00885743	0.146939	0.0419719	-0.0242766	0.738199	-0.144383	0.0457119	0.101101	0.162917	0.342399	1.16682e-06	0.177761	0.0136358	0.143536	0.0470111	0.00861789	0.905564	-0.0766062	0.290919
HP		turquoise	0.439435	1.81063e-10	0.328978	3.17707e-06	0.558269	3.99335e-17	-0.481766	1.49962e-12	0.55376	8.02025e-17	-0.399308	9.61948e-09	0.18843	0.00886029	-0.384128	3.78987e-08	-0.186432	0.00962133	0.299619	2.4222e-05	-0.200536	0.00528792	0.335563	1.95506e-06	-0.150907	0.0366754	-0.296074	3.05137e-05	0.196982	0.00617163	0.215288	0.00270977
MYEF2		turquoise	0.347938	7.61161e-07	0.236467	0.000959487	0.39288	1.73373e-08	-0.29023	4.4358e-05	0.419978	1.32659e-09	-0.478413	2.24662e-12	0.188409	0.00886774	-0.338012	1.62723e-06	0.0987053	0.173167	0.416681	1.83632e-09	-0.193228	0.00724622	0.082464	0.255484	-0.121964	0.0919424	-0.173141	0.0163228	0.0424564	0.558739	-0.0661646	0.361866
ZNF626		grey	0.215844	0.00263996	0.112639	0.11982	0.316408	7.7832e-06	-0.278794	9.01107e-05	0.30307	1.92889e-05	-0.213682	0.0029205	0.188293	0.00891064	-0.131852	0.0682978	-0.0977836	0.177235	0.255089	0.000355906	-0.0943226	0.193142	0.0663067	0.360833	-0.102176	0.158471	-0.119299	0.0993213	0.191529	0.00778501	0.186427	0.00962323
KIF12		turquoise	0.33075	2.79108e-06	0.247816	0.000528982	0.415738	2.01397e-09	-0.436407	2.48913e-10	0.467338	8.27751e-12	-0.282002	7.40924e-05	0.188291	0.00891134	-0.284879	6.20352e-05	-0.292553	3.82642e-05	0.201979	0.00496271	-0.152581	0.0346179	0.148355	0.0400117	-0.100492	0.165479	-0.2322	0.00119171	0.23579	0.000993301	0.375171	8.24307e-08
ZFAND4		turquoise	0.401525	7.82803e-09	0.205587	0.00422685	0.479575	1.95379e-12	-0.437667	2.1812e-10	0.540347	6.00657e-16	-0.461827	1.55676e-11	0.188275	0.00891711	-0.361197	2.64621e-07	-0.117834	0.103572	0.430844	4.431e-10	-0.123737	0.0872785	0.139987	0.0527939	-0.11008	0.128518	-0.244007	0.000648004	0.214466	0.00281578	0.0832856	0.250762
DPF2		blue	0.256223	0.000334218	0.15161	0.0357985	0.346753	8.34558e-07	-0.263804	0.000217981	0.288785	4.8596e-05	-0.234803	0.00104458	0.188169	0.00895642	-0.220877	0.00207909	-0.180701	0.012135	0.415977	1.96732e-09	0.0478778	0.5096	0.033908	0.640564	0.0425463	0.557906	-0.0558553	0.441596	-0.0336409	0.6432	-0.0966749	0.182221
COLEC10		blue	0.2508	0.000450232	0.114297	0.114432	0.504923	8.13087e-14	-0.435879	2.63045e-10	0.6169	1.61332e-21	-0.557562	4.4574e-17	0.188161	0.00895937	-0.438246	2.05238e-10	-0.212756	0.00304873	0.829251	6.79645e-50	0.0360445	0.619649	0.32105	5.6168e-06	0.0893919	0.217564	-0.308076	1.3791e-05	0.100633	0.164883	-0.0255926	0.724566
NOM1		blue	0.294297	3.42182e-05	0.202446	0.00486133	0.517678	1.48274e-14	-0.373631	9.39952e-08	0.508135	5.33265e-14	-0.396972	1.19333e-08	0.188115	0.00897637	-0.429049	5.32523e-10	-0.233178	0.00113436	0.469138	6.71733e-12	0.0425679	0.557706	0.558746	3.70666e-17	0.0568605	0.433409	-0.237715	0.000899903	0.0399767	0.581952	0.00219245	0.975923
TMTC4		turquoise	0.289951	4.51485e-05	0.235055	0.00103125	0.449933	5.8599e-11	-0.415674	2.0266e-09	0.506015	7.0484e-14	-0.43129	4.23241e-10	0.188105	0.00898034	-0.357245	3.64407e-07	-0.252369	0.000413315	0.409868	3.55549e-09	-0.00745332	0.918278	0.413257	2.56435e-09	0.0150834	0.835504	-0.253026	0.000398708	0.0388304	0.592831	0.0480492	0.508084
PDK3		blue	0.303506	1.87379e-05	0.151576	0.0358406	0.394145	1.5455e-08	-0.352841	5.1786e-07	0.468039	7.63196e-12	-0.417431	1.70596e-09	0.188092	0.0089852	-0.419441	1.39914e-09	-0.241292	0.000747441	0.73199	1.70469e-33	0.0574824	0.428388	0.0766786	0.290462	0.0122587	0.865986	-0.188902	0.00868834	-0.00356318	0.960879	-0.12929	0.0738876
NRSN2		blue	0.183206	0.0109727	0.0804558	0.26728	0.379898	5.48615e-08	-0.306489	1.53489e-05	0.434955	2.89647e-10	-0.375817	7.79986e-08	0.188078	0.00899032	-0.332071	2.53265e-06	-0.222117	0.00195878	0.591793	1.57967e-19	0.0816092	0.26046	0.239254	0.000831098	0.145354	0.0442587	-0.230303	0.00131062	0.130325	0.0715868	0.0585511	0.419838
FBXO44		grey	0.278275	9.29914e-05	0.163858	0.0231454	0.381466	4.78637e-08	-0.286051	5.76763e-05	0.327755	3.47258e-06	-0.147821	0.0407424	0.18806	0.00899716	-0.319341	6.33772e-06	-0.194202	0.00695231	0.252476	0.000410913	-0.0445266	0.539709	0.259272	0.000281869	-0.0367507	0.612802	-0.165445	0.0218294	-0.00508183	0.944228	0.0662243	0.361431
N4BP2L1		grey	0.290197	4.44494e-05	0.30745	1.43871e-05	0.337826	1.65019e-06	-0.292255	3.89996e-05	0.322888	4.92888e-06	-0.263107	0.000226833	0.187985	0.00902479	-0.241828	0.000726768	-0.175457	0.0149228	0.152667	0.0345144	-0.101321	0.162001	0.197664	0.00599251	-0.0491784	0.498155	-0.125728	0.0822693	0.0319171	0.660313	0.11637	0.107964
SLC66A1		grey	0.230405	0.00130398	0.235951	0.000985187	0.241731	0.000730457	-0.220524	0.00211464	0.208843	0.00364859	-0.0812185	0.262757	0.187969	0.00903086	-0.143834	0.0465506	-0.272493	0.000131449	-0.0956451	0.186945	-0.0922192	0.203304	0.161806	0.0249484	-0.0315686	0.663795	-0.0152001	0.834249	0.104401	0.149552	0.376172	7.56622e-08
LYSMD3		grey	0.188097	0.00898327	0.118343	0.102081	0.201481	0.00507285	-0.124648	0.0849572	0.115821	0.109649	-0.097925	0.176606	0.187918	0.0090499	-0.0225166	0.75656	-0.0249447	0.731267	-0.00426069	0.953229	-0.0617428	0.394904	0.162076	0.0247042	-0.0676449	0.351201	0.0238989	0.742128	0.051509	0.47799	0.0373518	0.607
SLC17A7		blue	0.285951	5.80365e-05	0.123666	0.0874621	0.460516	1.80615e-11	-0.372654	1.02118e-07	0.555485	6.14927e-17	-0.524569	5.73693e-15	0.187915	0.00905104	-0.477825	2.41051e-12	-0.250707	0.00045252	0.84338	3.79307e-53	0.110323	0.127672	0.116764	0.106769	0.139102	0.0543257	-0.252607	0.000407966	0.0903279	0.212766	-0.121152	0.094143
PLEKHD1		blue	0.267612	0.000175013	0.121867	0.0922028	0.41453	2.26598e-09	-0.330353	2.87332e-06	0.491819	4.34663e-13	-0.495728	2.65591e-13	0.187894	0.00905915	-0.429083	5.30659e-10	-0.185558	0.00997191	0.77133	3.85999e-39	0.116128	0.108706	0.0840059	0.246673	0.145414	0.044171	-0.236643	0.000950867	-0.0312136	0.667349	-0.152857	0.0342882
SEC31B		grey	0.269542	0.000156386	0.187723	0.00912323	0.323425	4.74324e-06	-0.321708	5.36054e-06	0.331772	2.58907e-06	-0.254927	0.000359111	0.187893	0.00905945	-0.25045	0.000458868	-0.152028	0.0352868	0.173672	0.0159924	-0.121886	0.0921513	0.339268	1.4803e-06	-0.100257	0.166477	-0.110223	0.128018	0.0619461	0.393346	0.0529267	0.465943
SPNS3	SPNS lysolipid transporter 3, sphingosine-1-phosphate (putative). Predicted to be involved in lipid transport and transmembrane transport	blue	0.301766	2.10286e-05	0.100149	0.166935	0.483707	1.18443e-12	-0.43744	2.23387e-10	0.613639	2.9949e-21	-0.559319	3.38966e-17	0.187813	0.00908938	-0.465146	1.06556e-11	-0.253475	0.000389009	0.862438	4.3713e-58	0.0713646	0.325285	0.115843	0.109582	0.131403	0.069252	-0.315937	8.0428e-06	0.129888	0.0725515	-0.0701075	0.333902
C9orf47		blue	0.33874	1.5404e-06	0.160811	0.0258651	0.468911	6.8976e-12	-0.465845	9.83365e-12	0.620891	7.49285e-22	-0.550354	1.34886e-16	0.187807	0.00909154	-0.453511	3.95417e-11	-0.270438	0.000148381	0.773119	2.0101e-39	-0.00589237	0.935351	0.0815971	0.260531	0.0656418	0.365679	-0.308662	1.32547e-05	0.182193	0.0114305	0.0896621	0.216171
PWWP3A		grey	0.24411	0.000644483	0.387893	2.71484e-08	0.145664	0.043803	-0.0724946	0.317664	0.0427548	0.555977	-0.0461986	0.524577	0.187793	0.00909703	-0.149143	0.0389564	-0.0750209	0.301047	-0.12738	0.0782921	-0.117798	0.103679	0.262112	0.000240063	-0.107758	0.136824	0.065416	0.367335	-0.187395	0.00924741	-0.0868415	0.231027
ZCCHC17		grey	0.326512	3.79972e-06	0.229781	0.0013452	0.379269	5.79363e-08	-0.321778	5.33402e-06	0.34436	1.00401e-06	-0.297662	2.75254e-05	0.187716	0.00912581	-0.191853	0.00767948	-0.203022	0.00473902	0.252495	0.000410474	-0.0497827	0.492883	0.0873809	0.228132	-0.0038598	0.957625	-0.110935	0.125557	0.1244	0.0855837	0.0772959	0.286584
RNF135		red	0.162608	0.02423	0.188722	0.00875347	0.334186	2.166e-06	-0.2089	0.00363925	0.275262	0.000111479	-0.227452	0.00150989	0.187702	0.00913096	-0.138361	0.055636	-0.0196968	0.78626	0.0618452	0.394118	-0.123248	0.0885453	0.638417	2.25793e-23	-0.0726684	0.316502	-0.0438051	0.546304	0.122875	0.089522	0.200005	0.00541225
CDK12		grey	0.255905	0.000340173	0.189405	0.00850865	0.322456	5.0827e-06	-0.0544567	0.453132	0.139403	0.0538002	-0.125408	0.0830597	0.187684	0.00913784	-0.149491	0.0384975	0.0510381	0.482028	0.10801	0.135902	-0.112664	0.119735	0.197952	0.00591806	-0.0536703	0.459692	0.039915	0.582535	0.0118781	0.87011	-0.176148	0.0145261
ATG2B		grey	0.302304	2.02938e-05	0.198056	0.00589146	0.309589	1.24464e-05	-0.23373	0.00110308	0.243254	0.000674285	-0.154495	0.0323848	0.187667	0.00914441	-0.179273	0.0128446	-0.111436	0.123848	0.0258078	0.722344	-0.146679	0.0423392	0.18045	0.0122569	-0.102726	0.156227	-0.0967542	0.181862	0.0279249	0.700617	0.11526	0.111392
SETMAR		turquoise	0.395794	1.32952e-08	0.265019	0.000203303	0.523774	6.40827e-15	-0.53029	2.56589e-15	0.621633	6.48951e-22	-0.490296	5.25758e-13	0.187634	0.00915661	-0.379502	5.67809e-08	-0.288914	4.82021e-05	0.423714	9.13944e-10	-0.104086	0.150789	0.159274	0.0273381	-0.0509501	0.482785	-0.314778	8.71666e-06	0.252518	0.000409967	0.275901	0.000107291
ZNF639		grey	0.3252	4.17652e-06	0.202625	0.00482301	0.37555	7.98057e-08	-0.285752	5.87613e-05	0.366276	1.74298e-07	-0.305947	1.59185e-05	0.187608	0.00916653	-0.314916	8.63381e-06	-0.220376	0.00212961	0.264646	0.000207704	-0.111967	0.122057	0.189542	0.00845998	-0.0171789	0.813044	-0.181059	0.0119624	0.061768	0.39471	0.0959693	0.185449
NUB1		grey	0.0545609	0.452266	0.12033	0.0964127	-0.105899	0.143766	0.152662	0.0345208	-0.204521	0.00443328	0.091935	0.204706	0.187578	0.00917798	0.101936	0.159453	0.0278267	0.70162	-0.164268	0.0227988	-0.0300632	0.678917	-0.150455	0.0372492	-0.0496628	0.493927	0.437287	2.27006e-10	-0.120986	0.0945972	-0.0601609	0.407148
TAPBP	Mediates interaction between newly assembled major histocompatibility complex (MHC) class I molecules and the transporter associated with antigen processing (TAP), which is required for the transport of antigenic peptides across the endoplasmic reticulum membrane. This interaction is essential for optimal peptide loading on the MHC class I molecule. Up to four complexes of MHC class I and this protein may be bound to a single TAP molecule	tan	-0.246065	0.000580949	-0.0618793	0.393857	-0.383847	3.88495e-08	0.443311	1.1992e-10	-0.562389	2.09178e-17	0.365488	1.86058e-07	0.187547	0.00918962	0.371021	1.17234e-07	0.134349	0.0631867	-0.425524	7.61668e-10	0.109272	0.131362	-0.148902	0.039277	0.0259794	0.720575	0.876594	2.92091e-62	-0.203132	0.00471588	-0.166912	0.0206701
LGALSL	Predicted to enable carbohydrate binding activity	red	0.180316	0.0123229	0.169174	0.0189878	0.405888	5.19505e-09	-0.307391	1.44443e-05	0.405786	5.24544e-09	-0.276776	0.000101794	0.187533	0.00919521	-0.315617	8.2236e-06	-0.231853	0.00121269	0.318966	6.50692e-06	0.0551122	0.447704	0.797866	1.24884e-43	0.0640899	0.377147	-0.135259	0.0614041	0.0377552	0.603119	0.102183	0.158442
SMIM27		blue	0.33466	2.09104e-06	0.132208	0.0675498	0.497788	2.04344e-13	-0.440376	1.63896e-10	0.60135	2.89311e-20	-0.513496	2.61068e-14	0.187532	0.00919554	-0.502408	1.128e-13	-0.24431	0.000637703	0.707974	1.62392e-30	-0.00124984	0.986273	0.18685	0.00945735	0.0173155	0.811585	-0.282314	7.26848e-05	0.0983955	0.174526	0.0381325	0.5995
RGPD2		turquoise	0.330467	2.84948e-06	0.187818	0.00908738	0.426825	6.67787e-10	-0.475186	3.30098e-12	0.584192	5.85734e-19	-0.443629	1.15895e-10	0.187475	0.00921701	-0.332701	2.41776e-06	-0.272534	0.000131129	0.422253	1.05785e-09	-0.127187	0.0787481	0.119959	0.0974517	-0.1027	0.156334	-0.279953	8.39835e-05	0.325425	4.10964e-06	0.556602	5.17364e-17
TRIM45		turquoise	0.391884	1.89736e-08	0.320323	5.91317e-06	0.573778	3.34039e-18	-0.416142	1.93597e-09	0.528836	3.15237e-15	-0.438133	2.07693e-10	0.187458	0.00922353	-0.32587	3.97989e-06	-0.231263	0.00124915	0.369431	1.33989e-07	-0.0484246	0.504771	0.236896	0.000938611	0.00166866	0.981674	-0.272684	0.000129969	0.168454	0.0195102	0.0805862	0.266503
ZC3HC1		blue	0.251488	0.000433687	0.0860856	0.235128	0.432064	3.90789e-10	-0.335448	1.97176e-06	0.505152	7.89098e-14	-0.475025	3.36471e-12	0.187446	0.00922826	-0.39284	1.74015e-08	-0.12013	0.0969713	0.825417	4.6127e-49	0.0470683	0.516793	0.0924599	0.202122	0.0689059	0.342273	-0.230996	0.001266	0.0639142	0.378459	-0.119379	0.0990927
LINGO4		turquoise	0.33238	2.47572e-06	0.196293	0.00635746	0.420413	1.27062e-09	-0.491927	4.28837e-13	0.543679	3.67321e-16	-0.424843	8.15838e-10	0.187424	0.00923652	-0.363082	2.26836e-07	-0.317818	7.05326e-06	0.392914	1.72843e-08	-0.0566076	0.435461	0.331179	2.70445e-06	-0.0326768	0.652749	-0.316789	7.57933e-06	0.190289	0.00820037	0.196549	0.00628793
SMG9		grey	0.216213	0.00259465	0.0947965	0.190904	0.315053	8.55216e-06	-0.161877	0.0248834	0.238276	0.000874243	-0.175777	0.014738	0.187417	0.0092393	-0.106128	0.142896	-0.0541222	0.455916	0.36233	2.4124e-07	-0.0271091	0.708962	0.0570989	0.43148	0.0249921	0.730776	-0.0409604	0.57269	0.106168	0.142745	0.0124653	0.86375
CRIM1		green	0.428185	5.81572e-10	0.641063	1.30475e-23	0.228949	0.00140208	-0.100588	0.165071	0.0767555	0.289977	-0.116474	0.107648	0.187403	0.00924463	-0.325804	3.99886e-06	-0.146587	0.042471	-0.0372017	0.608446	-0.144019	0.0462668	0.00428685	0.952942	-0.106016	0.143319	0.0912139	0.208295	-0.348366	7.36189e-07	-0.217018	0.00249809
FOXO1		yellow	0.291168	4.17943e-05	0.26791	0.000172004	0.299522	2.43754e-05	-0.393105	1.69869e-08	0.326801	3.721e-06	-0.219107	0.00226268	0.187382	0.0092524	-0.122	0.0918439	-0.289588	4.61949e-05	0.214961	0.00275153	-0.076735	0.290106	0.182709	0.011195	-0.0892201	0.218453	-0.154551	0.0323216	0.0555862	0.443802	0.08875	0.220898
CEACAM16		turquoise	0.242938	0.000685582	0.129844	0.0726491	0.448487	6.86041e-11	-0.48497	1.015e-12	0.546529	2.40112e-16	-0.388406	2.59324e-08	0.187362	0.00926	-0.216585	0.00254962	-0.301071	2.20167e-05	0.428071	5.88394e-10	-0.0873787	0.228144	0.111503	0.123622	-0.0737093	0.309601	-0.266085	0.000191191	0.336152	1.87087e-06	0.37431	8.87188e-08
BAX		grey	0.298932	2.53367e-05	0.241585	0.000736052	0.337354	1.70972e-06	-0.205618	0.00422099	0.239752	0.000809891	-0.236914	0.000937732	0.187325	0.0092741	-0.144985	0.0448071	-0.0388799	0.59236	0.0931807	0.198612	-0.0516949	0.4764	0.0629009	0.38608	-0.0233336	0.748019	-0.00866697	0.905029	0.0867052	0.231763	0.0698234	0.335869
TRPM7		grey	0.0999606	0.167738	0.126854	0.0795405	0.164022	0.0230063	-0.0905701	0.211537	0.0351813	0.628065	-0.016081	0.824793	0.187315	0.00927819	-0.016107	0.824515	-0.0804888	0.267083	0.0689904	0.34168	0.108778	0.133124	0.308101	1.37684e-05	0.0365268	0.614969	0.039328	0.588097	-0.0713867	0.325135	-0.214891	0.0027605
KIFBP		grey	0.357284	3.63277e-07	0.224762	0.00172288	0.442501	1.30757e-10	-0.215849	0.00263932	0.368075	1.50081e-07	-0.394999	1.42982e-08	0.187298	0.00928452	-0.318158	6.887e-06	0.00981085	0.892566	0.343795	1.04853e-06	-0.0220356	0.761603	0.112222	0.121204	0.0902684	0.213068	-0.153832	0.0331443	0.0538919	0.457838	-0.0492297	0.497706
SLC25A40		turquoise	0.344452	9.96895e-07	0.175606	0.0148367	0.474842	3.43833e-12	-0.288733	4.87549e-05	0.46061	1.78707e-11	-0.454463	3.55847e-11	0.187244	0.00930514	-0.32611	3.91154e-06	-0.0956362	0.186986	0.458156	2.35644e-11	-0.0292636	0.687002	0.230828	0.00127665	0.0785758	0.278656	-0.198373	0.00581122	0.168321	0.0196074	0.0500552	0.490516
YPEL3		grey	-0.0377277	0.603383	0.00706746	0.922495	-0.107228	0.138778	-0.0366678	0.613604	-0.179854	0.0125514	0.162716	0.024134	0.187236	0.00930851	0.257282	0.000315093	-0.00979834	0.892702	-0.330058	2.93602e-06	-0.0846475	0.24307	0.0720056	0.320948	-0.171069	0.0176708	0.17096	0.0177445	-0.0919733	0.204517	0.0338958	0.640685
MLLT3		blue	0.247033	0.000551645	0.090996	0.209388	0.459138	2.11027e-11	-0.352665	5.25126e-07	0.520973	9.44134e-15	-0.461166	1.678e-11	0.187189	0.00932653	-0.438114	2.08108e-10	-0.195663	0.00653181	0.807181	2.28113e-45	0.0514327	0.478642	0.271242	0.000141523	0.1137	0.116351	-0.263164	0.000226098	0.00452131	0.950371	-0.0909129	0.209806
ZNF630		blue	0.28095	7.90252e-05	0.106742	0.140586	0.482931	1.3019e-12	-0.389245	2.40572e-08	0.548775	1.71293e-16	-0.485284	9.76666e-13	0.187163	0.0093366	-0.44293	1.24898e-10	-0.228632	0.00142427	0.807488	1.99198e-45	0.117725	0.103895	0.215339	0.00270318	0.0946969	0.191373	-0.274496	0.000116695	0.0396902	0.584662	-0.113912	0.115665
TMEM252		blue	0.364958	1.94379e-07	0.183566	0.0108141	0.516562	1.72557e-14	-0.482627	1.3508e-12	0.608637	7.62847e-21	-0.50974	4.31154e-14	0.187106	0.00935831	-0.444621	1.04203e-10	-0.322295	5.14156e-06	0.629116	1.48915e-22	-0.00610942	0.932975	0.137355	0.0574542	0.058328	0.421614	-0.315012	8.57674e-06	0.150656	0.0369929	0.0995508	0.169496
TNFRSF25		grey	0.03487	0.631111	0.0261207	0.719119	0.0758329	0.295831	-0.147358	0.0413833	0.0921976	0.20341	-0.0766821	0.290439	0.187098	0.0093614	0.00395314	0.956601	-0.206422	0.00407117	0.247178	0.000547393	0.0961755	0.184501	0.0400646	0.581121	0.0354631	0.625312	0.0771254	0.287652	0.0333744	0.645834	-0.0443643	0.541188
CD276		red	0.185934	0.00981967	0.159784	0.0268415	0.351377	5.81379e-07	-0.249802	0.000475285	0.292586	3.81835e-05	-0.227449	0.00151007	0.18705	0.00937984	-0.248327	0.000514647	-0.185464	0.0100107	0.267166	0.000179598	0.0997077	0.168822	0.541971	4.72963e-16	0.0432782	0.551146	-0.0892877	0.218102	0.0250487	0.730191	-0.0780274	0.282035
ZFC3H1		grey	0.189965	0.00831229	0.201339	0.00510467	0.151427	0.0360254	-0.155586	0.031168	0.0857564	0.236929	0.0106205	0.883759	0.187046	0.00938153	-0.0164853	0.820462	-0.234683	0.00105098	-0.0825975	0.254712	-0.00236365	0.974043	-0.0291551	0.688102	-0.0716562	0.323307	0.07237	0.318498	0.0441654	0.543006	0.114495	0.113803
BLOC1S2	A protein in the BLOC-1 complex which functions in the formation of lysosome-related organelles.	blue	0.350572	6.19413e-07	0.139211	0.0541345	0.532965	1.75207e-15	-0.444237	1.08594e-10	0.62729	2.14051e-22	-0.550398	1.33983e-16	0.187039	0.00938433	-0.538682	7.66469e-16	-0.251463	0.000434275	0.887954	5.30717e-66	0.0418245	0.564611	0.187837	0.0090804	0.100989	0.163387	-0.316406	7.78424e-06	0.0534923	0.461184	-0.133382	0.0651289
ACVR2B		turquoise	0.325476	4.09457e-06	0.232233	0.00118972	0.481614	1.52758e-12	-0.319374	6.3227e-06	0.42889	5.4126e-10	-0.32287	4.93493e-06	0.186985	0.00940512	-0.326802	3.72071e-06	-0.119432	0.0989415	0.283898	6.59252e-05	-0.0563882	0.437245	0.4	9.02199e-09	-0.0389572	0.591623	-0.201119	0.00515423	0.0676217	0.351366	0.0569053	0.433046
LZTS2		red	0.224156	0.00177452	0.374811	8.50084e-08	0.258718	0.000290779	-0.0865549	0.232576	0.100027	0.167453	-0.0227863	0.753737	0.186985	0.00940518	-0.199041	0.00564488	-0.169192	0.0189747	-0.0961837	0.184463	-0.0542217	0.455087	0.548569	1.76689e-16	-0.000526516	0.994217	0.104415	0.149497	-0.184252	0.0105173	-0.000256649	0.997181
RPUSD3		blue	0.277326	9.84763e-05	0.146466	0.0426431	0.33341	2.29423e-06	-0.327202	3.61476e-06	0.446643	8.37923e-11	-0.429026	5.33785e-10	0.186982	0.00940619	-0.382707	4.29408e-08	-0.246531	0.00056666	0.494017	3.29751e-13	0.061647	0.395639	0.0822275	0.256854	0.175817	0.014715	-0.235392	0.00101373	0.0925178	0.201838	-0.0802112	0.268742
SFI1		grey	0.0177555	0.80689	0.0617686	0.394705	-0.0560932	0.439651	0.0597695	0.410213	-0.1441	0.0461423	0.059422	0.412945	0.186959	0.0094151	0.153801	0.0331796	0.298627	2.58459e-05	-0.214301	0.00283763	-0.213762	0.00290969	0.219356	0.00223601	-0.242029	0.000719144	0.148813	0.0393949	-0.0536448	0.459905	-0.0729177	0.31484
RPL23A		blue	0.261388	0.000250139	0.0858764	0.236271	0.381348	4.83577e-08	-0.359755	2.97547e-07	0.414905	2.18466e-09	-0.340369	1.36182e-06	0.186843	0.00946007	-0.192451	0.00748821	-0.279749	8.50328e-05	0.507896	5.50357e-14	0.10295	0.155324	0.0897981	0.215472	0.0490627	0.499167	-0.102642	0.156571	0.241381	0.000743947	0.0651587	0.369226
IER5L		turquoise	0.426755	6.72518e-10	0.337121	1.73995e-06	0.591771	1.58592e-19	-0.487906	7.07296e-13	0.581464	9.29799e-19	-0.41459	2.25261e-09	0.186797	0.00947818	-0.386636	3.03607e-08	-0.293824	3.52746e-05	0.335249	2.00129e-06	-0.132234	0.0674959	0.465525	1.02017e-11	-0.0938445	0.195418	-0.233859	0.00109589	0.147095	0.0417517	0.177264	0.0139049
FAM120AOS		grey	0.235056	0.00103121	0.195252	0.00664757	0.273376	0.00012474	-0.244788	0.000621746	0.221952	0.00197436	-0.164647	0.0224824	0.186757	0.00949367	-0.0466399	0.52062	-0.136919	0.0582586	0.250876	0.000448364	0.00185655	0.979611	0.0586056	0.419405	-0.0457753	0.528387	-0.0611389	0.399552	0.110692	0.126395	0.0864746	0.233011
UFSP2		turquoise	0.361233	2.63846e-07	0.241301	0.000747087	0.506931	6.2496e-14	-0.320034	6.03517e-06	0.452216	4.56154e-11	-0.380448	5.22995e-08	0.186718	0.00950903	-0.403944	6.24077e-09	-0.190998	0.00796044	0.428887	5.4141e-10	-0.0197118	0.786101	0.320234	5.95044e-06	0.0704545	0.331509	-0.173475	0.0161143	-0.0358565	0.621478	0.00149042	0.983631
FAM76B		turquoise	0.432308	3.81108e-10	0.31927	6.36943e-06	0.474233	3.69564e-12	-0.328314	3.33439e-06	0.494586	3.06908e-13	-0.439594	1.7805e-10	0.186648	0.00953631	-0.41765	1.6696e-09	-0.241012	0.000758453	0.450073	5.77046e-11	-0.0301162	0.678382	0.114132	0.114961	0.0901771	0.213534	-0.223786	0.00180677	0.125325	0.0832654	0.0748013	0.302468
MYLK4		blue	0.235809	0.000992322	0.0476153	0.511927	0.331622	2.61778e-06	-0.245463	0.000599856	0.339553	1.4487e-06	-0.352244	5.42913e-07	0.186551	0.00957432	-0.242734	0.000692995	-0.144713	0.0452132	0.715519	2.03186e-31	0.0816707	0.2601	0.0270558	0.709508	0.161253	0.025454	-0.158367	0.0282403	-0.0114626	0.874616	-0.286028	5.77572e-05
TWSG1		grey	0.208731	0.00366721	0.340801	1.31797e-06	0.170466	0.0180814	-0.114192	0.114769	-0.0165622	0.819639	-0.00288107	0.968364	0.186467	0.00960754	0.136987	0.0581331	-0.0883833	0.22282	-0.0562241	0.438582	-0.00307322	0.966255	0.185804	0.00987214	-0.150497	0.0371956	0.18241	0.0113308	0.0291574	0.688079	-0.0720819	0.320434
MED13		turquoise	0.357681	3.51831e-07	0.271442	0.000139867	0.414087	2.36563e-09	-0.246383	0.000571149	0.381302	4.85511e-08	-0.345469	9.21722e-07	0.186456	0.00961202	-0.336766	1.7868e-06	-0.0671522	0.354728	0.168282	0.0196365	-0.158996	0.027612	0.409753	3.59513e-09	-0.0204344	0.778459	-0.1685	0.0194761	0.0611428	0.399522	0.0658741	0.363982
CT62		turquoise	0.365598	1.84364e-07	0.259208	0.000282885	0.543986	3.50927e-16	-0.426213	7.10436e-10	0.571597	4.77301e-18	-0.463211	1.3299e-11	0.186388	0.0096387	-0.414829	2.20091e-09	-0.262256	0.000238102	0.516658	1.70333e-14	0.0287453	0.692261	0.189946	0.00831876	0.069578	0.337574	-0.27603	0.000106461	0.105714	0.144472	0.101278	0.162178
PLEKHN1		blue	0.352492	5.32379e-07	0.208972	0.00362722	0.575243	2.62439e-18	-0.386635	3.03646e-08	0.559525	3.28202e-17	-0.489434	5.85253e-13	0.186345	0.00965575	-0.438246	2.05248e-10	-0.352494	5.32319e-07	0.543962	3.52182e-16	0.270228	0.000150223	0.451354	5.01475e-11	0.25596	0.000339136	-0.214773	0.00277571	0.146663	0.0423625	-0.0604157	0.405161
LITAFD		turquoise	0.367367	1.59204e-07	0.24134	0.000745542	0.536606	1.03671e-15	-0.524974	5.42262e-15	0.61833	1.22725e-21	-0.415797	2.00231e-09	0.186209	0.00970963	-0.423405	9.4273e-10	-0.381188	4.90363e-08	0.42237	1.04563e-09	-0.115926	0.109325	0.310649	1.15795e-05	-0.0135563	0.851956	-0.30829	1.35928e-05	0.178063	0.0134745	0.239453	0.000822555
OR8J1		turquoise	0.353475	4.92504e-07	0.15105	0.0364958	0.515816	1.90922e-14	-0.534393	1.4271e-15	0.644321	6.59155e-24	-0.444465	1.05963e-10	0.186085	0.00975933	-0.359838	2.95563e-07	-0.31594	8.04141e-06	0.470116	5.99383e-12	-0.0949521	0.190174	0.177755	0.0136387	-0.0983662	0.174655	-0.333514	2.27655e-06	0.295477	3.17132e-05	0.401345	7.96043e-09
AADACL4		turquoise	0.370115	1.2652e-07	0.241184	0.00075164	0.50407	9.08879e-14	-0.385894	3.24277e-08	0.482946	1.29954e-12	-0.368972	1.39242e-07	0.186053	0.00977193	-0.370909	1.18338e-07	-0.231501	0.00123429	0.26531	0.000199926	-0.0755966	0.297343	0.421206	1.17423e-09	-0.0198961	0.78415	-0.215609	0.00266921	0.102561	0.156899	0.162	0.0247727
ERCC6L2		grey	0.249244	0.000489828	0.188868	0.00870065	0.360421	2.81886e-07	-0.29137	4.12609e-05	0.329689	3.01642e-06	-0.248036	0.000522757	0.186053	0.00977212	-0.16265	0.0241927	-0.245454	0.000600141	0.280356	8.1943e-05	0.00121391	0.986668	0.219474	0.00222346	-0.0276906	0.70301	-0.100066	0.167289	0.123497	0.0878993	0.178862	0.0130555
ARID5B		grey	0.357453	3.58349e-07	0.352454	5.33996e-07	0.342216	1.18327e-06	-0.308658	1.32588e-05	0.255256	0.000352631	-0.224765	0.0017226	0.18601	0.00978936	-0.1258	0.0820933	-0.225153	0.00169033	0.0375729	0.604871	-0.0938301	0.195487	0.084976	0.241239	-0.029138	0.688275	-0.0339095	0.64055	0.0769782	0.288575	0.0142012	0.844999
INSM1		turquoise	0.37698	7.05933e-08	0.262071	0.000240623	0.49213	4.18071e-13	-0.385872	3.24886e-08	0.475372	3.22902e-12	-0.363309	2.22652e-07	0.185996	0.00979483	-0.405117	5.58797e-09	-0.260981	0.000255968	0.353326	4.98358e-07	-0.00526172	0.942257	0.273419	0.00012442	0.0403948	0.578007	-0.198537	0.00577	0.0470322	0.517114	0.00589133	0.935362
ZFP62		turquoise	0.396159	1.28581e-08	0.245513	0.00059826	0.405782	5.24733e-09	-0.40336	6.59322e-09	0.457486	2.54039e-11	-0.350058	6.449e-07	0.185939	0.00981791	-0.362559	2.36759e-07	-0.237593	0.00090558	0.340097	1.39019e-06	-0.0785453	0.278843	0.0687402	0.343438	-0.089451	0.217259	-0.181113	0.0119364	0.142929	0.047961	0.142415	0.0487776
IL7	This cytokine can be produced locally by intestinal epithelial and epithelial goblet cells, and may serve as a regulatory factor for intestinal mucosal lymphocytes. IL7 plays an essential role in lymphoid cell survival, and in the maintenance of naive and memory T cells.	blue	0.26522	0.000200959	0.0644373	0.374561	0.443485	1.17708e-10	-0.380521	5.19711e-08	0.57506	2.7049e-18	-0.516348	1.77659e-14	0.185936	0.00981888	-0.457898	2.42585e-11	-0.235074	0.00103025	0.862757	3.56335e-58	0.125746	0.0822257	0.0661498	0.361973	0.162473	0.0243491	-0.301232	2.17835e-05	0.101078	0.163016	0.0341819	0.637867
GRPEL2		blue	0.350585	6.18751e-07	0.17121	0.0175766	0.526424	4.42691e-15	-0.394219	1.53511e-08	0.545314	2.87978e-16	-0.47346	4.04865e-12	0.185923	0.00982426	-0.404513	5.91557e-09	-0.235251	0.00102103	0.582558	7.72912e-19	0.0678273	0.349901	0.291076	4.20398e-05	0.112924	0.118879	-0.31485	8.67325e-06	0.138692	0.0550464	-0.0262424	0.717865
TMEM79		grey	0.342989	1.11541e-06	0.16091	0.0257722	0.417645	1.67046e-09	-0.318732	6.61514e-06	0.365912	1.79634e-07	-0.278338	9.26349e-05	0.185874	0.00984413	-0.346773	8.33245e-07	-0.361681	2.54395e-07	0.415967	1.96923e-09	0.256776	0.0003241	0.0773009	0.286553	0.230775	0.00128007	-0.179353	0.0128039	0.0773267	0.286392	-0.0394571	0.586871
PTK6		red	0.190294	0.00819875	0.119765	0.0979985	0.392737	1.75636e-08	-0.299821	2.39028e-05	0.392947	1.72336e-08	-0.286258	5.69355e-05	0.185852	0.00985268	-0.228694	0.00141987	-0.236131	0.000976118	0.188429	0.00886042	-0.0481035	0.507604	0.683264	9.45357e-28	0.0991921	0.171047	-0.130533	0.071132	0.208795	0.0036567	0.202855	0.00477418
GNB1L		blue	0.269817	0.000153887	0.0948525	0.190641	0.469515	6.42903e-12	-0.395498	1.36607e-08	0.570316	5.87822e-18	-0.517013	1.62309e-14	0.185831	0.00986116	-0.446076	8.90882e-11	-0.24928	0.000488873	0.830203	4.19339e-50	0.14688	0.0420551	0.109245	0.13146	0.12692	0.0793829	-0.265471	0.000198082	0.11282	0.11922	-0.0773228	0.286416
SAMD13	Predicted to enable chromatin binding activity and histone binding activity	blue	0.274511	0.000116589	0.0907627	0.210563	0.4856	9.39616e-13	-0.318781	6.59228e-06	0.52895	3.10209e-15	-0.500829	1.38338e-13	0.185775	0.00988393	-0.469341	6.56113e-12	-0.187023	0.00939023	0.852077	2.58002e-55	0.144701	0.045231	0.203729	0.00459253	0.154066	0.0328741	-0.223215	0.00185745	0.0332682	0.646884	-0.168704	0.0193274
CUL5		grey	0.243737	0.000657298	0.180483	0.0122411	0.238829	0.000849589	-0.126005	0.0815917	0.100956	0.163523	-0.107509	0.137737	0.185749	0.00989459	0.00600961	0.934067	-0.0146651	0.840003	0.105561	0.145057	-0.0858148	0.236609	-0.019797	0.785199	-0.0853244	0.239309	0.0878044	0.225877	0.064181	0.376468	-0.102966	0.155259
APC2		turquoise	0.238928	0.000845237	0.158626	0.0279798	0.348386	7.35036e-07	-0.332531	2.44821e-06	0.385102	3.47793e-08	-0.277	0.000100432	0.185689	0.00991889	-0.169727	0.0185952	-0.231865	0.00121196	0.1938	0.00707235	-0.0528621	0.466488	0.225668	0.00164828	-0.0648459	0.371534	-0.180996	0.0119925	0.262726	0.000231814	0.40314	6.73053e-09
TAF8		grey	0.301171	2.18712e-05	0.235496	0.00100834	0.461088	1.69298e-11	-0.283132	6.91174e-05	0.336175	1.86764e-06	-0.241957	0.000721855	0.18567	0.00992637	-0.209581	0.00352789	-0.223642	0.00181936	0.218219	0.00236015	-0.0321688	0.657803	0.279242	8.76944e-05	0.0313706	0.665777	-0.0811954	0.262893	0.124626	0.085014	-0.00694017	0.923887
DRD5		turquoise	0.231053	0.00126235	0.130428	0.0713603	0.423605	9.23995e-10	-0.452786	4.2839e-11	0.570567	5.64382e-18	-0.352498	5.32136e-07	0.185651	0.00993416	-0.344059	1.0275e-06	-0.329512	3.05562e-06	0.504845	8.21404e-14	-0.0612219	0.398911	0.164023	0.0230051	-0.0311148	0.66834	-0.319798	6.13686e-06	0.298367	2.62888e-05	0.558837	3.65481e-17
RAD51AP2		turquoise	0.406302	4.99537e-09	0.234671	0.00105162	0.496758	2.33015e-13	-0.568078	8.44127e-18	0.608378	8.00348e-21	-0.41996	1.32902e-09	0.18564	0.00993857	-0.347533	7.85517e-07	-0.350163	6.39634e-07	0.375743	7.84934e-08	-0.130851	0.0704401	0.161371	0.0253453	-0.0877319	0.226261	-0.285336	6.03003e-05	0.225589	0.00165468	0.293795	3.53398e-05
DDO		turquoise	0.320802	5.71645e-06	0.216898	0.00251224	0.524337	5.92592e-15	-0.427706	6.10614e-10	0.565452	1.28615e-17	-0.432842	3.60625e-10	0.185629	0.00994323	-0.456095	2.96781e-11	-0.273633	0.000122851	0.40073	8.42994e-09	-0.0567642	0.43419	0.560222	2.94255e-17	-0.0399804	0.581917	-0.282263	7.29117e-05	0.125367	0.0831617	0.171137	0.0176252
PLA2G2C		turquoise	0.408322	4.12234e-09	0.231238	0.0012507	0.418322	1.56271e-09	-0.414039	2.37669e-09	0.475802	3.06807e-12	-0.377295	6.87041e-08	0.185586	0.00996056	-0.39203	1.87254e-08	-0.299844	2.38661e-05	0.375079	8.30806e-08	-0.0499087	0.491788	0.150331	0.0374077	0.0040422	0.955625	-0.255173	0.000354255	0.179845	0.012556	0.108372	0.13459
KRT84		turquoise	0.366695	1.68351e-07	0.220544	0.00211255	0.591077	1.7899e-19	-0.587122	3.54898e-19	0.685777	5.09246e-28	-0.486525	8.38671e-13	0.185582	0.00996244	-0.374508	8.72329e-08	-0.345591	9.1311e-07	0.513383	2.6509e-14	-0.116727	0.106881	0.428959	5.37454e-10	-0.0517244	0.476148	-0.39004	2.24029e-08	0.272478	0.000131566	0.275408	0.000110508
FAM131A		turquoise	0.274068	0.000119715	0.225959	0.00162493	0.45072	5.37635e-11	-0.256976	0.000320508	0.386401	3.1001e-08	-0.386115	3.17984e-08	0.185564	0.00996963	-0.228114	0.00146127	0.0563706	0.437388	0.32781	3.45882e-06	-0.154455	0.0324302	0.431873	3.98563e-10	-0.0868333	0.231071	-0.0728731	0.315137	0.0869716	0.230326	-0.051238	0.480311
HES2		blue	0.381798	4.64964e-08	0.216822	0.00252127	0.578402	1.55377e-18	-0.456715	2.76916e-11	0.61711	1.5498e-21	-0.517979	1.42304e-14	0.185506	0.00999338	-0.414623	2.24539e-09	-0.246644	0.000563265	0.601433	2.84994e-20	0.0261745	0.718565	0.405512	5.38313e-09	0.1076	0.137404	-0.319956	6.06849e-06	0.175204	0.015071	0.123725	0.0873082
CCNT2		grey	0.202993	0.0047452	0.160867	0.0258124	0.292026	3.95727e-05	-0.329977	2.95363e-06	0.310726	1.15187e-05	-0.23485	0.00104212	0.185494	0.00999813	-0.0859686	0.235767	-0.221005	0.0020664	0.11802	0.103025	-0.126199	0.08112	0.202969	0.00475023	-0.0607904	0.402249	-0.0849762	0.241238	0.207969	0.00379639	0.2228	0.00189522
PLCD1		blue	0.267043	0.000180882	0.104857	0.14777	0.389973	2.25385e-08	-0.33991	1.41006e-06	0.442121	1.36156e-10	-0.412379	2.79182e-09	0.185481	0.0100037	-0.367926	1.51955e-07	-0.218396	0.00234037	0.626056	2.73146e-22	0.0808319	0.265043	0.0841881	0.245647	0.121795	0.0923972	-0.224934	0.00170846	-0.0294701	0.684911	-0.12815	0.076493
RAB35		turquoise	-0.126807	0.0796536	0.0098741	0.891877	-0.278519	9.16256e-05	0.206151	0.0041211	-0.384059	3.81319e-08	0.24764	0.000534014	0.185438	0.010021	0.342456	1.1618e-06	-0.062093	0.392223	-0.340112	1.38864e-06	0.14613	0.0431266	-0.182418	0.0113271	0.0707292	0.329622	0.455983	3.00487e-11	-0.0628217	0.38668	-0.00623551	0.931595
MYOM1		turquoise	0.459073	2.12573e-11	0.350215	6.37017e-07	0.475809	3.06553e-12	-0.431746	4.0381e-10	0.492683	3.90021e-13	-0.427948	5.95774e-10	0.18542	0.0100285	-0.406242	5.02389e-09	-0.222952	0.00188126	0.276384	0.000104226	-0.111548	0.12347	0.160404	0.0262484	-0.079371	0.273805	-0.23533	0.00101693	0.0827205	0.254003	0.119357	0.0991549
CDIP1		turquoise	0.431512	4.137e-10	0.269507	0.0001567	0.422926	9.88995e-10	-0.434078	3.17294e-10	0.433618	3.32812e-10	-0.356286	3.93562e-07	0.185419	0.0100288	-0.270796	0.000145292	-0.315112	8.51744e-06	0.261891	0.000243101	-0.0550661	0.448085	0.119658	0.098302	-0.0316491	0.66299	-0.223333	0.00184686	0.164026	0.0230025	0.110458	0.127203
ASB4		turquoise	0.356603	3.83693e-07	0.197877	0.00593746	0.450742	5.36315e-11	-0.468752	7.0262e-12	0.582432	7.89577e-19	-0.510669	3.81054e-14	0.185385	0.0100427	-0.458877	2.17303e-11	-0.199685	0.00548841	0.502693	1.08705e-13	-0.113104	0.118289	0.240557	0.000776659	-0.0665121	0.359344	-0.334528	2.11167e-06	0.121518	0.0931453	0.120874	0.0949053
NDUFS1		turquoise	0.357319	3.62259e-07	0.164193	0.0228617	0.455173	3.28868e-11	-0.456499	2.83676e-11	0.548004	1.92411e-16	-0.452952	4.20585e-11	0.185364	0.0100513	-0.299669	2.41422e-05	-0.198497	0.0057799	0.404114	6.14174e-09	-0.083038	0.252179	0.222251	0.0019461	-0.023136	0.750082	-0.333691	2.24695e-06	0.31068	1.15551e-05	0.160348	0.0263015
CLPSL1		turquoise	0.395218	1.40149e-08	0.183128	0.0110072	0.597562	5.70875e-20	-0.543213	3.936e-16	0.709846	9.75499e-31	-0.561215	2.51757e-17	0.185345	0.0100593	-0.504755	8.31138e-14	-0.31385	9.29475e-06	0.636865	3.10738e-23	-0.0572009	0.430656	0.316552	7.7054e-06	0.0607725	0.402388	-0.430399	4.63791e-10	0.243825	0.000654278	0.172187	0.0169321
PHF5A		turquoise	0.250717	0.000452264	0.0936573	0.196315	0.440772	1.57155e-10	-0.224717	0.00172667	0.403888	6.27393e-09	-0.378531	6.17585e-08	0.185318	0.0100703	-0.338181	1.60671e-06	-0.0308133	0.671366	0.431882	3.982e-10	0.0151796	0.834469	0.353578	4.88479e-07	0.127713	0.0775094	-0.13373	0.0644247	0.0951305	0.189338	-0.00315174	0.965393
RAB33B		blue	0.253428	0.000390013	0.112588	0.119988	0.45394	3.77082e-11	-0.380533	5.19174e-08	0.561796	2.2971e-17	-0.486782	8.12544e-13	0.185292	0.0100811	-0.481256	1.59526e-12	-0.257884	0.000304687	0.826453	2.76207e-49	0.0687147	0.343618	0.228031	0.00146727	0.133188	0.0655235	-0.320633	5.78522e-06	0.0626165	0.388236	-0.0140751	0.846359
PF4		blue	0.252257	0.000415853	0.138315	0.055718	0.417348	1.71993e-09	-0.412895	2.65582e-09	0.52836	3.37162e-15	-0.430661	4.51482e-10	0.185283	0.0100848	-0.341943	1.20814e-06	-0.241439	0.000741708	0.561573	2.37929e-17	-0.0601073	0.407568	0.193825	0.00706481	-0.00438125	0.951907	-0.249282	0.00048883	0.213084	0.00300278	0.173763	0.0159365
FBXW8		blue	0.211162	0.00328147	0.0864978	0.232885	0.315375	8.3633e-06	-0.362627	2.35447e-07	0.467015	8.59194e-12	-0.438323	2.03579e-10	0.185273	0.0100888	-0.320355	5.89977e-06	-0.193288	0.0072278	0.641278	1.24764e-23	0.0217508	0.764593	0.186828	0.00946604	0.0458946	0.527312	-0.266242	0.00018946	0.104454	0.149345	-0.000247191	0.997285
CD38		turquoise	0.276328	0.000104572	0.127576	0.0778296	0.353664	4.85153e-07	-0.227591	0.00149958	0.361705	2.53889e-07	-0.392279	1.83075e-08	0.185236	0.010104	-0.227128	0.0015342	0.0890713	0.219225	0.268436	0.000166813	-0.177491	0.0137815	0.0779185	0.282709	-0.0826512	0.254403	-0.0296257	0.683337	0.11867	0.10113	0.0660282	0.362858
MTRF1L		turquoise	0.264194	0.000213162	0.213938	0.00288603	0.384365	3.71167e-08	-0.390951	2.06406e-08	0.411657	2.99336e-09	-0.208235	0.00375082	0.185154	0.0101382	-0.292583	3.81906e-05	-0.316506	7.73039e-06	0.223733	0.00181138	-0.053029	0.46508	0.273818	0.000121504	-0.022068	0.761263	-0.210262	0.00341973	0.0690785	0.341063	0.280121	8.31272e-05
MYLPF		turquoise	0.333372	2.30068e-06	0.18819	0.00894868	0.486266	8.65784e-13	-0.47106	5.36805e-12	0.561282	2.4911e-17	-0.483834	1.16619e-12	0.185123	0.0101509	-0.200332	0.00533535	-0.202196	0.00491533	0.422447	1.03762e-09	-0.0914573	0.207078	0.148713	0.0395292	-0.0226373	0.755297	-0.270294	0.000149635	0.320715	5.75147e-06	0.163066	0.0238271
TUBB8		turquoise	0.337521	1.68844e-06	0.175742	0.0147581	0.540941	5.5048e-16	-0.443026	1.23622e-10	0.596283	7.16637e-20	-0.457066	2.66277e-11	0.185121	0.0101517	-0.315281	8.41773e-06	-0.160489	0.0261675	0.434869	2.92257e-10	-0.121033	0.0944694	0.498619	1.8376e-13	-0.0629982	0.385344	-0.298901	2.53878e-05	0.345279	9.35349e-07	0.394803	1.4556e-08
ZNF343		grey	0.342354	1.17087e-06	0.266672	0.000184816	0.396138	1.28828e-08	-0.268133	0.000169785	0.344611	9.84813e-07	-0.247936	0.000525576	0.185116	0.0101537	-0.306894	1.49366e-05	-0.139393	0.0538184	0.228162	0.00145785	-0.0770927	0.287857	0.0565547	0.435891	-0.0281625	0.698193	-0.09899	0.171924	0.0322057	0.657436	0.0573612	0.429364
LLGL1		grey	0.165284	0.0219595	0.141985	0.0494705	0.11253	0.12018	-0.243604	0.000661963	0.101982	0.159266	-0.00610431	0.933031	0.185108	0.010157	0.0352058	0.627825	-0.205495	0.00424439	-0.0563077	0.437901	-0.121158	0.0941258	0.0082788	0.909264	-0.181338	0.0118295	-0.0172278	0.812522	0.103911	0.151482	0.130288	0.0716675
MGRN1		grey	0.323362	4.76488e-06	0.233909	0.00109311	0.415357	2.09041e-09	-0.249893	0.000472939	0.328255	3.34863e-06	-0.259607	0.000276608	0.185076	0.0101702	-0.147652	0.0409749	-0.0701007	0.333949	0.184107	0.0105795	-0.0937588	0.195828	0.136201	0.059602	-0.0287812	0.691897	-0.0750035	0.30116	0.147408	0.0413138	0.138382	0.0555979
ZNF548		grey	0.153158	0.0339305	0.154957	0.0318645	0.354454	4.55618e-07	-0.295377	3.19184e-05	0.358597	3.26789e-07	-0.321586	5.40721e-06	0.185065	0.0101749	-0.060325	0.405868	-0.0824732	0.25543	0.257807	0.000305993	-0.149754	0.0381535	0.445248	9.7403e-11	-0.0499207	0.491684	-0.0812583	0.262522	0.176801	0.0141597	0.0808263	0.265076
TRPM3		blue	0.312672	1.00805e-05	0.214165	0.00285565	0.46777	7.87372e-12	-0.372224	1.0591e-07	0.531601	2.12923e-15	-0.509596	4.39472e-14	0.18503	0.0101895	-0.478173	2.31221e-12	-0.216342	0.00257894	0.696078	3.77292e-29	0.0759695	0.294959	0.199679	0.00548999	0.127717	0.0774991	-0.268041	0.000170696	-0.0409941	0.572374	-0.126928	0.079365
ARFRP1		grey	0.0995068	0.169686	0.175443	0.0149313	0.00920259	0.89919	0.0771471	0.287516	-0.129073	0.0743775	0.1045	0.149165	0.184965	0.0102166	-0.0527376	0.46754	-0.0352321	0.627568	-0.111246	0.124494	0.141262	0.0506517	0.191769	0.00770672	0.0445	0.539951	0.23704	0.000931672	-0.266966	0.000181696	-0.222975	0.00187922
NEUROD1	Regulates expression of the insulin gene, and mutations in this gene result in type II diabetes mellitus	blue	0.243321	0.000671892	0.0512447	0.480253	0.453618	3.90759e-11	-0.384828	3.56316e-08	0.552273	1.00709e-16	-0.500906	1.36972e-13	0.184948	0.0102234	-0.435109	2.85028e-10	-0.21055	0.00337498	0.891329	3.42888e-67	0.124364	0.0856757	0.276768	0.000101844	0.13724	0.0576664	-0.276484	0.000103602	0.0805481	0.26673	-0.112089	0.12165
JARID2		blue	0.200955	0.00519159	0.0766318	0.290757	0.400996	8.22366e-09	-0.351023	5.9783e-07	0.517596	1.49935e-14	-0.450593	5.45153e-11	0.184906	0.0102409	-0.447808	7.38582e-11	-0.257054	0.00031913	0.731865	1.77019e-33	0.0880801	0.224417	0.298526	2.6018e-05	0.166205	0.0212215	-0.277149	9.95319e-05	0.0466508	0.520521	0.0256227	0.724255
IFNA16		turquoise	0.307993	1.3869e-05	0.185942	0.00981657	0.351976	5.54552e-07	-0.396252	1.27494e-08	0.408515	4.04701e-09	-0.352639	5.26205e-07	0.184902	0.0102428	-0.0760347	0.294544	-0.21706	0.00249317	0.268762	0.000163678	-0.00690045	0.924321	0.0722715	0.319159	-0.0742546	0.306025	-0.175228	0.0150568	0.324518	4.38615e-06	0.171311	0.0175091
SLC35C2		grey	6.43892e-05	0.999293	0.0544972	0.452796	-0.0922521	0.203142	0.101932	0.159469	-0.199434	0.00554887	0.156449	0.0302332	0.184873	0.0102548	-0.0231274	0.750172	-0.0576697	0.426882	-0.112786	0.119334	0.0255804	0.724692	-0.147595	0.041054	-0.0387613	0.59349	0.258824	0.000289056	-0.267444	0.000176719	-0.186188	0.009718
PMAIP1		grey	0.307923	1.39346e-05	0.230813	0.0012776	0.344003	1.03192e-06	-0.204042	0.00452903	0.280209	8.26826e-05	-0.280526	8.1099e-05	0.184858	0.0102613	-0.274454	0.00011699	-0.26422	0.00021285	0.16948	0.0187694	0.13728	0.0575924	0.243465	0.000666821	0.152263	0.0350012	0.103914	0.151468	0.0582718	0.422063	0.0394925	0.586536
JPH1		turquoise	0.416513	1.86682e-09	0.226793	0.00155972	0.552529	9.68382e-17	-0.490681	5.01098e-13	0.616029	1.90456e-21	-0.461455	1.62391e-11	0.184843	0.0102675	-0.446343	8.65617e-11	-0.302631	1.98593e-05	0.425486	7.64609e-10	-0.0421185	0.561876	0.161417	0.0253027	0.00574623	0.936951	-0.319763	6.15183e-06	0.210566	0.00337243	0.199098	0.00563076
NLRP1		grey	0.171361	0.0174757	0.194441	0.0068819	0.0296564	0.683026	-0.147181	0.0416306	-0.0164325	0.821028	0.175836	0.0147045	0.18481	0.0102814	0.037115	0.609282	-0.252077	0.000419972	-0.262814	0.000230656	-0.105649	0.144721	-0.0435437	0.548703	-0.155699	0.0310441	0.00627189	0.931197	-0.0370271	0.61013	0.19308	0.00729154
CCDC134		grey	0.12093	0.0947508	0.137354	0.0574564	0.0767073	0.290281	-0.0705353	0.330954	0.00790129	0.913385	-0.0552846	0.446283	0.184663	0.0103427	0.0545258	0.452558	0.0336922	0.642694	-0.123517	0.087846	-0.091439	0.207169	0.0222138	0.759733	-0.125326	0.0832622	0.0902044	0.213395	0.00378249	0.958473	0.0695322	0.337894
RMI2		turquoise	0.374982	8.3775e-08	0.206965	0.00397284	0.515124	2.09649e-14	-0.504493	8.60063e-14	0.556522	5.2388e-17	-0.393511	1.63722e-08	0.184642	0.0103519	-0.342737	1.13708e-06	-0.377011	7.0407e-08	0.492874	3.80761e-13	0.109523	0.130473	0.127439	0.078154	0.0317068	0.662413	-0.285712	5.89056e-05	0.208878	0.0036429	0.167245	0.020415
ZC3H12C		blue	0.342026	1.20053e-06	0.24183	0.000726678	0.516099	1.83752e-14	-0.427834	6.02722e-10	0.590443	1.99886e-19	-0.53786	8.63988e-16	0.184616	0.0103628	-0.428781	5.47287e-10	-0.209151	0.00359778	0.654831	6.87877e-25	-0.0405755	0.576305	0.266307	0.000188755	0.0582792	0.422004	-0.303392	1.888e-05	0.118221	0.102437	0.0142804	0.844146
KRTAP19-5		turquoise	0.315183	8.47526e-06	0.200941	0.00519467	0.536547	1.04555e-15	-0.434707	2.97217e-10	0.579733	1.24383e-18	-0.443881	1.12819e-10	0.184605	0.0103672	-0.450007	5.81238e-11	-0.274286	0.000118164	0.467704	7.93405e-12	-0.0888959	0.220137	0.476768	2.73475e-12	0.0391192	0.590081	-0.329094	3.15036e-06	0.141866	0.0496628	0.150515	0.037172
TNFAIP2	STAT1 epigenetically regulates LCP2 and TNFAIP2 by recruiting EP300 to contribute to the pathogenesis of inflammatory bowel disease	tan	-0.241368	0.000744457	-0.0855035	0.23832	-0.342827	1.1293e-06	0.252039	0.000420846	-0.447233	7.86126e-11	0.366312	1.73789e-07	0.184589	0.0103743	0.393879	1.58339e-08	0.00528136	0.942042	-0.351304	5.84731e-07	0.0395421	0.586066	-0.0891037	0.219057	-0.0925237	0.201809	0.689517	2.00479e-28	-0.138409	0.0555495	-0.0488408	0.501113
GKAP1		turquoise	0.322891	4.92757e-06	0.242424	0.000704388	0.474306	3.66359e-12	-0.374792	8.51417e-08	0.499458	1.65011e-13	-0.322232	5.16456e-06	0.18454	0.010395	-0.377629	6.67573e-08	-0.250943	0.000446751	0.397973	1.08829e-08	-0.080747	0.265547	0.124815	0.0845364	-0.0522333	0.471814	-0.191946	0.00764958	0.129903	0.072518	0.253862	0.000380831
CHST14		blue	0.219418	0.00222934	0.0540808	0.456261	0.428358	5.71436e-10	-0.319383	6.31867e-06	0.466389	9.23615e-12	-0.413513	2.50148e-09	0.18448	0.0104201	-0.322448	5.08578e-06	-0.194694	0.00680804	0.769488	7.50923e-39	0.0687455	0.343401	0.064092	0.377131	0.101801	0.16001	-0.204762	0.0043859	0.132449	0.0670467	-0.0409818	0.572489
NKX3-1		turquoise	0.330159	2.91456e-06	0.167437	0.0202683	0.442422	1.31859e-10	-0.34553	9.17389e-07	0.376924	7.09333e-08	-0.311597	1.08527e-05	0.184302	0.0104959	-0.143499	0.0470685	-0.165071	0.0221331	0.327286	3.59265e-06	-0.0369509	0.610866	0.128007	0.0768226	-0.0470659	0.516814	-0.162433	0.0243852	0.19326	0.00723641	-0.0613922	0.397598
ELP5		blue	0.297455	2.78973e-05	0.151277	0.0362119	0.47179	4.92765e-12	-0.271551	0.00013897	0.467836	7.81337e-12	-0.423791	9.0688e-10	0.184283	0.0105039	-0.448305	6.99793e-11	-0.110815	0.12597	0.706739	2.26719e-30	-0.0238231	0.742917	0.247514	0.000537625	0.0778957	0.28285	-0.151045	0.0365023	-0.0667509	0.357618	-0.134087	0.0637086
NAA15		grey	0.233344	0.00112483	0.152345	0.0349012	0.398506	1.03603e-08	-0.171333	0.0174943	0.297942	2.70268e-05	-0.256856	0.000322671	0.184283	0.0105043	-0.290779	4.28385e-05	-0.0822912	0.256484	0.314274	9.02638e-06	0.0662574	0.361191	0.349616	6.67627e-07	0.118543	0.101499	-0.0432329	0.551563	-0.0706521	0.330152	-0.0802084	0.268759
KLHL33		grey	0.273368	0.000124803	0.201414	0.00508796	0.304977	1.69871e-05	-0.249554	0.00048169	0.29095	4.23763e-05	-0.265124	0.000202077	0.184127	0.0105708	-0.224693	0.00172868	-0.132227	0.0675091	0.272951	0.000127925	-0.0511214	0.481312	0.0875939	0.226996	-0.00692641	0.924037	-0.0855727	0.237939	0.00392291	0.956933	-0.0549298	0.449211
ZNF189		grey	0.264402	0.000210639	0.225972	0.0016239	0.223216	0.00185741	-0.209066	0.00361174	0.172018	0.0170419	-0.111515	0.123582	0.184073	0.0105938	-0.0999711	0.167693	-0.262244	0.000238264	0.112192	0.121303	0.0330424	0.649121	-0.000376726	0.995862	0.0431086	0.552709	-0.000149084	0.998363	0.0547644	0.45058	-0.0191425	0.792135
DTX3L		grey	0.0993898	0.170191	0.0188045	0.795724	0.134544	0.0628021	-0.00608474	0.933245	0.0912644	0.208042	-0.215244	0.00271527	0.184048	0.010605	-0.143427	0.0471806	-0.140764	0.0514809	0.320119	5.99896e-06	0.200913	0.00520108	-0.0794343	0.273421	0.196806	0.00621851	0.396116	1.29086e-08	-0.0164916	0.820395	-0.126395	0.0806447
SLC49A4		grey	0.345235	9.38582e-07	0.211205	0.00327498	0.377336	6.84656e-08	-0.355882	4.06519e-07	0.359981	2.92143e-07	-0.276125	0.000105859	0.184009	0.0106215	-0.249771	0.000476074	-0.284312	6.42556e-05	0.33031	2.88236e-06	-0.0299015	0.680549	0.0562652	0.438247	-0.00413691	0.954586	-0.132716	0.0664934	0.039245	0.588886	-0.0364393	0.615817
DHX57		turquoise	0.346698	8.38112e-07	0.165013	0.0221805	0.554196	7.50061e-17	-0.40683	4.75149e-09	0.561732	2.32061e-17	-0.461439	1.62693e-11	0.183989	0.0106304	-0.436344	2.50559e-10	-0.0851593	0.240222	0.499576	1.62533e-13	-0.0413354	0.569178	0.564011	1.61793e-17	-0.0525812	0.468863	-0.259281	0.000281722	0.0637249	0.379876	0.0248825	0.731912
MRPL1		grey	0.220329	0.00213444	0.184205	0.0105373	0.380676	5.12739e-08	-0.217084	0.00249038	0.304019	1.81088e-05	-0.209551	0.00353276	0.183934	0.010654	-0.15488	0.0319508	-0.147741	0.0408521	0.255194	0.000353837	0.0258538	0.72187	0.0875551	0.227202	0.0471865	0.515739	-0.119678	0.0982447	-0.0213748	0.768546	-0.0347429	0.632357
IFI44		grey	0.108434	0.134365	0.0649365	0.370864	0.191157	0.00790748	-0.131713	0.0685934	0.183933	0.0106542	-0.207348	0.00390459	0.183868	0.0106823	-0.0410803	0.571565	-0.126772	0.0797376	0.294908	3.29e-05	0.0716907	0.323074	0.200999	0.00518151	0.0698645	0.335585	0.191834	0.00768565	0.115405	0.11094	-0.0586362	0.419161
TNFAIP1		blue	0.228975	0.00140022	0.0992586	0.170758	0.441665	1.42934e-10	-0.319949	6.0718e-06	0.500401	1.46189e-13	-0.450711	5.38154e-11	0.18384	0.0106947	-0.430752	4.47324e-10	-0.222976	0.00187914	0.813267	1.48105e-46	0.169997	0.0184056	0.132005	0.0679769	0.191582	0.00776772	-0.267495	0.000176205	-0.043228	0.551609	-0.122431	0.0906944
C15orf61		turquoise	0.348243	7.43243e-07	0.215086	0.00273544	0.406006	5.13722e-09	-0.471189	5.28771e-12	0.5021	1.17385e-13	-0.364371	2.04031e-07	0.183805	0.0107098	-0.370211	1.25495e-07	-0.288206	5.0399e-05	0.375778	7.8264e-08	-0.0725885	0.317036	0.409376	3.72709e-09	-0.0683199	0.346404	-0.266115	0.000190858	0.134349	0.0631878	0.133697	0.0644907
DCST2		turquoise	0.40165	7.73733e-09	0.27151	0.000139308	0.440001	1.70543e-10	-0.499334	1.67663e-13	0.504583	8.5009e-14	-0.367856	1.52846e-07	0.183802	0.0107111	-0.279134	8.82691e-05	-0.324603	4.35968e-06	0.263291	0.000224468	-0.0627612	0.387138	0.185952	0.0098126	-0.0910968	0.208882	-0.233141	0.00113647	0.266634	0.000185219	0.282346	7.25425e-05
NBEAL2		grey	0.297525	2.77714e-05	0.259594	0.000276805	0.357561	3.55263e-07	-0.126029	0.0815335	0.224628	0.00173417	-0.267833	0.000172774	0.183792	0.0107156	-0.191893	0.00766645	-0.115666	0.110128	0.241268	0.00074837	0.178768	0.0131042	0.0905573	0.211602	0.198044	0.00589463	0.0107197	0.882681	0.00284684	0.968739	-0.146759	0.0422265
PPP1R26		turquoise	0.411609	3.00727e-09	0.254652	0.000364605	0.531055	2.30147e-15	-0.412131	2.85955e-09	0.519934	1.08915e-14	-0.377257	6.89325e-08	0.183752	0.0107328	-0.356753	3.79098e-07	-0.212655	0.00306302	0.354404	4.57412e-07	-0.108269	0.13496	0.249557	0.000481603	-0.0442872	0.541893	-0.234947	0.00103694	0.22625	0.00160188	0.293492	3.60334e-05
CCP110		blue	0.287467	5.27887e-05	0.0754762	0.298115	0.457853	2.438e-11	-0.312567	1.01536e-05	0.510232	4.03888e-14	-0.519566	1.14557e-14	0.183749	0.0107341	-0.420487	1.26131e-09	-0.0321481	0.65801	0.759817	2.24141e-37	0.0295205	0.6844	0.170695	0.0179247	0.0863151	0.233877	-0.205374	0.00426743	0.0582607	0.422151	-0.0848505	0.241938
CAPN15		grey	0.129265	0.0739438	0.139932	0.0528894	0.268648	0.000164765	-0.11949	0.0987761	0.145121	0.0446044	-0.0114341	0.874924	0.183648	0.0107782	0.0172603	0.812174	-0.137793	0.0566567	0.0239407	0.741692	0.00215604	0.976322	0.236516	0.000957097	0.0524356	0.470096	0.0264459	0.715771	0.0383205	0.5977	0.261873	0.00024335
TRMT6		grey	0.26254	0.000234281	0.165093	0.0221152	0.357594	3.54331e-07	-0.220143	0.00215353	0.32511	4.20381e-06	-0.306577	1.52584e-05	0.183617	0.0107918	-0.258478	0.000294718	-0.117863	0.103489	0.304198	1.78937e-05	-0.0348747	0.631065	0.101026	0.163232	0.0298065	0.681509	-0.0546794	0.451284	0.102166	0.158511	0.06175	0.394848
MYO15A		turquoise	0.357852	3.47042e-07	0.206665	0.00402679	0.578913	1.4267e-18	-0.549289	1.58493e-16	0.656669	4.59025e-25	-0.506459	6.64947e-14	0.183474	0.0108543	-0.397829	1.10287e-08	-0.300887	2.22846e-05	0.483544	1.20824e-12	-0.0574274	0.428831	0.414368	2.30183e-09	-0.00255026	0.971995	-0.350858	6.0562e-07	0.266411	0.000187624	0.161866	0.0248934
MAN2B2		grey	0.0644972	0.374116	0.149553	0.0384152	-0.0789911	0.276115	-0.054268	0.454701	-0.0741092	0.306976	0.0296408	0.683184	0.183449	0.0108654	0.0979413	0.176534	-0.0804572	0.267272	-0.188484	0.00884054	-0.113176	0.118052	-0.0663869	0.360251	-0.154962	0.0318587	0.128576	0.07551	0.0457222	0.528866	0.0100279	0.890203
PRIMPOL		turquoise	0.384773	3.58066e-08	0.246934	0.000554601	0.507847	5.53865e-14	-0.424243	8.66658e-10	0.50206	1.17991e-13	-0.341494	1.25021e-06	0.183413	0.0108813	-0.342506	1.15735e-06	-0.196114	0.00640647	0.322677	5.00352e-06	-0.0897871	0.215529	0.236545	0.000955655	-0.0993869	0.170203	-0.289991	4.50321e-05	0.0823109	0.25637	0.113193	0.117996
GOLGA3		blue	0.139886	0.0529681	0.0558555	0.441595	0.254654	0.000364558	-0.071066	0.327319	0.222095	0.00196081	-0.258008	0.000302572	0.183388	0.0108924	-0.241064	0.000756396	-0.00182716	0.979933	0.549831	1.46016e-16	0.0492803	0.497264	-0.000950497	0.98956	0.100071	0.167266	-0.0628441	0.38651	-0.09895	0.172099	-0.195089	0.00669412
ACKR2		turquoise	0.340404	1.35825e-06	0.204793	0.00437986	0.394479	1.49917e-08	-0.443902	1.12557e-10	0.491381	4.5917e-13	-0.396623	1.23223e-08	0.183294	0.0109337	-0.305827	1.6047e-05	-0.22053	0.00211396	0.322716	4.98945e-06	-0.119893	0.0976365	0.13266	0.0666097	-0.0585317	0.419992	-0.261544	0.000247931	0.174253	0.0156373	0.208347	0.00373185
KAT7		turquoise	-0.0629842	0.385451	0.0526412	0.468355	-0.235784	0.000993634	0.127169	0.0787912	-0.40567	5.30316e-09	0.300278	2.31963e-05	0.183293	0.010934	0.43511	2.85018e-10	0.094919	0.190329	-0.416672	1.83784e-09	-0.0314147	0.665335	-0.0720209	0.320844	-0.142995	0.0478574	0.335075	2.02733e-06	-0.122068	0.0916624	-0.146706	0.0423017
CATSPER2		grey	0.302841	1.95848e-05	0.249981	0.000470683	0.337297	1.71712e-06	-0.287978	5.11257e-05	0.294441	3.39034e-05	-0.235503	0.00100797	0.18323	0.0109622	-0.148594	0.0396891	-0.222035	0.00196652	0.329924	2.96512e-06	-0.0349092	0.630727	0.0696769	0.336887	-0.0186216	0.797669	-0.116607	0.107246	0.140847	0.0513423	0.0363888	0.616307
TBP		blue	0.309882	1.2201e-05	0.207757	0.00383301	0.489597	5.73535e-13	-0.34436	1.004e-06	0.485695	9.28731e-13	-0.394097	1.55231e-08	0.18323	0.0109623	-0.41214	2.85703e-09	-0.148812	0.0393973	0.558199	4.03715e-17	0.0206792	0.775875	0.378198	6.3562e-08	0.0281039	0.698792	-0.198554	0.00576559	0.0151216	0.835093	-0.0543603	0.453933
DICER1		blue	0.269311	0.000158513	0.177228	0.0139243	0.385646	3.31459e-08	-0.227645	0.00149554	0.383201	4.11189e-08	-0.388282	2.62223e-08	0.183229	0.0109627	-0.380568	5.17578e-08	-0.125453	0.0829466	0.59378	1.11504e-19	0.0963731	0.183597	0.0930225	0.199378	0.122393	0.090795	-0.133377	0.0651383	-0.0513168	0.479636	-0.127238	0.0786267
ELOA		turquoise	0.30235	2.02321e-05	0.223242	0.00185508	0.396722	1.22106e-08	-0.38639	3.10315e-08	0.45355	3.93718e-11	-0.401407	7.91494e-09	0.183225	0.0109642	-0.30907	1.28934e-05	-0.206949	0.00397555	0.264625	0.000207953	-0.117564	0.104373	0.348711	7.16634e-07	-0.0646181	0.373219	-0.220089	0.00215908	0.171704	0.0172483	0.0100625	0.889827
DDX39A		grey	0.184105	0.0105803	0.155697	0.0310462	0.244118	0.000644209	-0.00352096	0.961342	0.126433	0.0805534	-0.284435	6.37693e-05	0.183222	0.0109656	-0.221577	0.00201036	0.0882775	0.223376	0.252153	0.000418221	0.207951	0.00379942	0.149617	0.0383313	0.218115	0.00237182	0.0585059	0.420198	-0.154226	0.0326912	-0.349516	6.72901e-07
ROM1		turquoise	0.324791	4.30107e-06	0.239602	0.000816234	0.393166	1.68931e-08	-0.419575	1.38064e-09	0.46852	7.21812e-12	-0.407842	4.31517e-09	0.183173	0.0109875	-0.290068	4.48141e-05	-0.274532	0.000116445	0.338556	1.56198e-06	-0.041655	0.566192	0.150788	0.0368259	0.041675	0.566006	-0.199616	0.00550496	0.176543	0.0143035	0.148454	0.0398785
KMT2B		grey	0.291662	4.05026e-05	0.181144	0.0119216	0.381593	4.7336e-08	-0.30496	1.70066e-05	0.371605	1.11598e-07	-0.291078	4.20348e-05	0.18305	0.011042	-0.29014	4.46106e-05	-0.166399	0.0210689	0.358821	3.20918e-07	-0.121338	0.0936332	0.0668494	0.356907	-0.0695308	0.337904	-0.182559	0.011263	0.00779092	0.91459	0.0049169	0.946036
SMIM30		grey	0.231135	0.00125722	0.243942	0.000650231	0.220702	0.00209667	-0.034276	0.636942	0.0912504	0.208112	-0.154604	0.0322608	0.182985	0.011071	-0.189041	0.00863818	-0.030306	0.676469	0.17219	0.0169299	-0.00867167	0.904978	-0.0437016	0.547254	-0.0219746	0.762243	0.145649	0.0438263	-0.0983592	0.174686	-0.102094	0.158803
NUP188		grey	0.215672	0.00266133	0.233386	0.00112246	0.2905	4.36045e-05	-0.113345	0.117502	0.136472	0.0590926	-0.0467156	0.519942	0.182954	0.0110849	-0.164689	0.0224476	-0.246541	0.00056636	0.0935448	0.196856	0.129732	0.0728979	0.313734	9.36952e-06	0.11504	0.11208	0.0902563	0.213131	-0.0610243	0.400438	-0.0844539	0.244154
CCDC159		grey	-0.0824364	0.255643	-0.0179273	0.805059	-0.0981759	0.175495	0.0592667	0.414169	-0.177307	0.0138813	0.163227	0.023687	0.182938	0.0110921	0.184453	0.0104318	0.0523966	0.470428	-0.170549	0.018024	-0.0714213	0.3249	0.0647296	0.372393	-0.122268	0.091127	0.140673	0.0516332	-0.1421	0.049284	-0.0124567	0.863842
STOML1		turquoise	0.228808	0.00141191	0.157626	0.0289959	0.251239	0.000439618	-0.404622	5.85506e-09	0.362513	2.37658e-07	-0.295902	3.08539e-05	0.182923	0.0110987	-0.164614	0.0225097	-0.275861	0.000107546	0.291579	4.07171e-05	-0.0594291	0.412889	0.0525914	0.468777	-0.0892618	0.218237	-0.168906	0.019181	0.234689	0.00105066	0.190366	0.00817396
PPFIBP1		grey	0.410262	3.4235e-09	0.458736	2.20776e-11	0.389038	2.45094e-08	-0.257101	0.000318298	0.276643	0.000102611	-0.183459	0.0108609	0.182889	0.0111142	-0.308118	1.37519e-05	-0.341819	1.21968e-06	0.0884358	0.222544	0.0302909	0.676621	0.113811	0.115991	0.0733089	0.312244	-0.0482342	0.50645	0.0170688	0.81422	0.0675723	0.351719
CYB561D1		turquoise	0.383998	3.83354e-08	0.277647	9.6591e-05	0.405086	5.60434e-09	-0.418382	1.5534e-09	0.439544	1.78992e-10	-0.348478	7.29776e-07	0.182815	0.0111475	-0.329189	3.12846e-06	-0.292438	3.85481e-05	0.28663	5.56274e-05	-0.000415283	0.995439	0.129237	0.0740087	-0.0108781	0.88096	-0.206328	0.00408851	0.135159	0.0615989	0.0961461	0.184636
OSBPL1A		grey	0.209112	0.00360422	0.23651	0.000957385	0.167271	0.0203947	-0.086589	0.232391	0.0286845	0.69288	-0.00275723	0.969723	0.182777	0.0111647	0.0393362	0.588019	-0.00880184	0.903558	-0.0969986	0.180755	-0.152018	0.0352989	-0.0565057	0.436288	-0.15505	0.0317608	0.0736669	0.30988	0.018745	0.796356	0.061381	0.397684
AMOTL2		blue	0.217424	0.0024507	0.145821	0.0435749	0.242135	0.000715152	-0.302472	2.00692e-05	0.271288	0.000141144	-0.243438	0.000667763	0.182744	0.0111795	-0.191011	0.00795622	-0.225338	0.00167506	0.48272	1.33576e-12	0.0385907	0.595118	-0.00137326	0.984918	0.0150544	0.835815	-0.101913	0.159547	-0.0400711	0.581059	-0.157631	0.0289914
NINL		turquoise	0.338739	1.54054e-06	0.271543	0.000139036	0.369423	1.34085e-07	-0.461125	1.68594e-11	0.456119	2.95976e-11	-0.31006	1.20537e-05	0.182699	0.0111998	-0.309818	1.22542e-05	-0.334184	2.16627e-06	0.325771	4.00828e-06	-0.0527179	0.467707	0.226253	0.00160162	-0.0659565	0.363381	-0.343647	1.06051e-06	0.162257	0.0245416	0.0946341	0.191669
GRWD1		blue	0.246156	0.00057813	0.134048	0.0637871	0.422549	1.02703e-09	-0.334569	2.10514e-06	0.49488	2.95694e-13	-0.403499	6.50756e-09	0.182665	0.0112152	-0.378424	6.23337e-08	-0.268939	0.000161997	0.537419	9.21275e-16	0.019098	0.792608	0.239117	0.000837033	0.0871661	0.229282	-0.223185	0.00186021	0.161974	0.0247961	0.150984	0.0365794
TREM2		grey	0.222111	0.00195932	0.23527	0.00102001	0.189721	0.00839738	-0.307182	1.46494e-05	0.24635	0.000572164	-0.209431	0.0035522	0.18266	0.0112175	-0.0405553	0.576496	-0.204046	0.00452826	0.0768187	0.289579	-0.153269	0.0338004	0.0277925	0.701969	-0.123762	0.0872136	-0.0325112	0.654395	0.151646	0.0357547	0.119245	0.0994757
NTRK2		turquoise	0.388515	2.56819e-08	0.188047	0.0090017	0.467343	8.27218e-12	-0.458619	2.23709e-11	0.453899	3.78807e-11	-0.318844	6.56295e-06	0.182639	0.0112269	-0.242657	0.000695815	-0.367465	1.57907e-07	0.345637	9.099e-07	0.17892	0.0130256	0.266393	0.000187814	0.0464699	0.522142	-0.245911	0.000585735	0.211127	0.00328669	0.0801975	0.268824
KCNC3		turquoise	0.198362	0.00581379	0.0793773	0.273767	0.33459	2.10196e-06	-0.408741	3.96062e-09	0.459658	1.99007e-11	-0.319463	6.28334e-06	0.182563	0.0112613	-0.296684	2.93299e-05	-0.282585	7.14838e-05	0.480544	1.7385e-12	-0.00706385	0.922535	0.0933439	0.197823	-0.0417538	0.56527	-0.230233	0.00131519	0.105932	0.143641	0.151252	0.0362431
PSMG4		turquoise	0.479654	1.93536e-12	0.310888	1.13918e-05	0.604972	1.49796e-20	-0.448128	7.13342e-11	0.570517	5.6897e-18	-0.51952	1.15271e-14	0.182561	0.0112623	-0.37253	1.032e-07	-0.175306	0.0150112	0.410508	3.34364e-09	-0.0531018	0.464467	0.191263	0.0078726	-0.00203003	0.977706	-0.233488	0.00111669	0.200345	0.00533238	0.0218416	0.763639
TMEM185B		turquoise	0.482826	1.31861e-12	0.339938	1.4071e-06	0.602563	2.32273e-20	-0.516522	1.73498e-14	0.592249	1.4587e-19	-0.400658	8.48705e-09	0.182554	0.0112653	-0.431277	4.23788e-10	-0.375021	8.34934e-08	0.408747	3.95824e-09	-0.0168396	0.816671	0.152425	0.0348047	-0.0400056	0.581679	-0.28912	4.75807e-05	0.149552	0.0384164	0.139767	0.0531719
MAPK9	Involved in UV radiation induced apoptosis, thought to be related to the cytochrome c-mediated cell death pathway. Studies of this gene's mouse counterpart suggest a key role in T-cell differentiation	blue	0.250453	0.000458785	0.0611406	0.399539	0.412057	2.87997e-09	-0.349881	6.53908e-07	0.515188	2.07861e-14	-0.50056	1.43226e-13	0.182543	0.0112702	-0.466197	9.44278e-12	-0.184405	0.0104522	0.906025	7.12098e-73	0.10703	0.139511	0.174927	0.0152338	0.149897	0.037967	-0.269212	0.000159428	0.00344864	0.962136	-0.229208	0.00138414
AK4		black	0.332004	2.54527e-06	0.302957	1.94341e-05	0.317963	6.98184e-06	-0.489502	5.80322e-13	0.464871	1.09974e-11	-0.30257	1.99392e-05	0.182519	0.0112812	-0.239646	0.000814377	-0.404818	5.74755e-09	0.104841	0.147834	-0.145177	0.0445208	0.0561267	0.439377	-0.15484	0.0319955	-0.212694	0.00305755	0.332535	2.44747e-06	0.668233	3.37188e-26
NKRF		turquoise	0.28534	6.0286e-05	0.232952	0.00114735	0.45005	5.78532e-11	-0.368529	1.44494e-07	0.479002	2.09314e-12	-0.376396	7.42224e-08	0.182464	0.0113061	-0.392683	1.76502e-08	-0.262887	0.000229695	0.354569	4.51446e-07	-0.0473338	0.514427	0.392094	1.86167e-08	0.078185	0.28106	-0.242494	0.000701785	0.0251759	0.728874	-0.0264475	0.715755
ABCA1		turquoise	0.370189	1.25731e-07	0.316473	7.74838e-06	0.424289	8.6263e-10	-0.466116	9.53162e-12	0.507321	5.93678e-14	-0.420855	1.21606e-09	0.182464	0.0113064	-0.319002	6.49048e-06	-0.38172	4.68141e-08	0.412683	2.71092e-09	0.0430761	0.553009	0.126236	0.0810292	0.0193584	0.789846	-0.271315	0.000140916	0.148258	0.0401439	0.0816025	0.2605
ZNF226		grey	0.35353	4.90356e-07	0.265566	0.000196997	0.418656	1.512e-09	-0.235206	0.00102335	0.333674	2.24972e-06	-0.261102	0.000254228	0.182344	0.011361	-0.291145	4.18564e-05	-0.103464	0.153258	0.235896	0.000987924	-0.0891046	0.219052	0.103067	0.15485	0.000840781	0.990765	-0.116396	0.107886	-0.0166507	0.818691	-0.0607364	0.402668
MYLK2		turquoise	0.281047	7.85575e-05	0.187865	0.00906996	0.400688	8.4632e-09	-0.385708	3.29645e-08	0.468293	7.41048e-12	-0.344317	1.00731e-06	0.182336	0.0113645	-0.322617	5.02489e-06	-0.271053	0.000143107	0.344205	1.01601e-06	-0.0471166	0.516361	0.27333	0.00012508	-0.034787	0.631924	-0.209092	0.00360746	0.136294	0.0594282	0.170515	0.0180476
DCAF4		yellow	0.297277	2.82233e-05	0.218193	0.00236306	0.402332	7.25957e-09	-0.405528	5.37531e-09	0.38648	3.07836e-08	-0.197033	0.00615809	0.18227	0.0113948	-0.20159	0.00504869	-0.286272	5.68874e-05	0.232347	0.00118294	-0.053805	0.458564	0.450268	5.64871e-11	-0.0551007	0.4478	-0.166534	0.0209636	0.117479	0.104625	0.195077	0.00669762
CDKN1A		blue	0.201547	0.00505815	0.049079	0.499025	0.332207	2.5074e-06	-0.146835	0.0421183	0.280659	8.04449e-05	-0.400724	8.43513e-09	0.182225	0.0114154	-0.220509	0.00211611	0.105583	0.144972	0.57051	5.6964e-18	0.087392	0.228072	0.157747	0.0288719	0.101352	0.161868	-0.00112745	0.987617	-0.0251186	0.729466	-0.325868	3.98042e-06
RSF1		grey	-0.116509	0.107541	0.0429008	0.554626	-0.26505	0.000202936	0.0553717	0.445566	-0.308546	1.33592e-05	0.275382	0.000110678	0.182198	0.0114278	0.4028	6.94838e-09	-0.0470984	0.516524	-0.443873	1.12906e-10	-0.126699	0.0799116	-0.107538	0.137633	-0.142281	0.0489922	0.206853	0.00399295	0.0293754	0.685869	0.274803	0.000114579
LYNX1		yellow	0.422923	9.89292e-10	0.342638	1.14577e-06	0.385046	3.49536e-08	-0.394951	1.43605e-08	0.359013	3.15981e-07	-0.271622	0.000138387	0.182197	0.0114286	-0.204628	0.00441224	-0.310291	1.18656e-05	0.0706227	0.330353	-0.0480117	0.508415	0.10056	0.165189	-0.105353	0.145856	-0.169711	0.0186064	0.153846	0.0331277	0.228648	0.00142314
OBP2B		blue	0.283874	6.60227e-05	0.117189	0.105492	0.49192	4.29193e-13	-0.428383	5.69985e-10	0.607453	9.49564e-21	-0.544213	3.39266e-16	0.182193	0.0114304	-0.486534	8.37735e-13	-0.237941	0.000889484	0.811458	3.37337e-46	0.0754272	0.298429	0.410045	3.49559e-09	0.120524	0.0958722	-0.332199	2.50894e-06	0.103052	0.154911	-0.0918762	0.204997
GPR85		turquoise	0.426491	6.90759e-10	0.232169	0.00119358	0.601716	2.70777e-20	-0.54997	1.42977e-16	0.68802	2.91628e-28	-0.504278	8.84536e-14	0.182187	0.011433	-0.46974	6.26293e-12	-0.307924	1.39342e-05	0.540073	6.25271e-16	-0.127976	0.0768952	0.188473	0.00884424	-0.0624649	0.389388	-0.445504	9.47564e-11	0.276897	0.000101058	0.290225	4.43697e-05
ALS2		grey	0.29806	2.68206e-05	0.22927	0.00137986	0.447464	7.66704e-11	-0.292109	3.93654e-05	0.370059	1.2711e-07	-0.249316	0.000487937	0.182171	0.0114403	-0.262352	0.000236805	-0.0433408	0.55057	0.302917	1.94854e-05	-0.134164	0.0635554	0.291533	4.08366e-05	-0.0678089	0.350031	-0.202921	0.00476033	0.00744741	0.918342	0.110051	0.12862
CCDC70	Located in plasma membrane	red	0.217796	0.00240793	0.218891	0.00228607	0.394237	1.53266e-08	-0.331909	2.56303e-06	0.406695	4.81245e-09	-0.242218	0.000712019	0.182125	0.0114615	-0.28695	5.45274e-05	-0.231633	0.00122614	0.183171	0.0109883	-0.0834817	0.249644	0.814864	7.10681e-47	-0.0171582	0.813265	-0.172739	0.0165771	0.0324158	0.655344	0.219866	0.0021822
YEATS4		blue	0.243073	0.000680747	0.157093	0.0295509	0.361222	2.64088e-07	-0.215599	0.00267046	0.354412	4.57141e-07	-0.406271	5.01016e-09	0.182019	0.0115104	-0.296309	3.00532e-05	-0.0680467	0.348341	0.483649	1.19289e-12	0.113189	0.118011	0.306754	1.5078e-05	0.119742	0.0980632	-0.118018	0.103031	0.0700904	0.33402	-0.110044	0.128641
C11orf65		turquoise	0.37997	5.45204e-08	0.245483	0.000599208	0.482722	1.33532e-12	-0.423501	9.33638e-10	0.527576	3.7655e-15	-0.434887	2.91687e-10	0.182017	0.0115117	-0.350437	6.25993e-07	-0.1512	0.0363078	0.377097	6.98856e-08	-0.19001	0.00829669	0.13458	0.0627307	-0.0709284	0.328259	-0.27233	0.000132719	0.105296	0.146075	0.217071	0.00249188
ZC3H3		grey	0.180635	0.0121669	0.19148	0.00780095	0.194662	0.00681749	-0.128847	0.0748915	0.138236	0.055859	-0.0955703	0.187292	0.182	0.0115195	-0.155984	0.0307331	-0.13529	0.0613441	-0.0173115	0.811628	-0.0440227	0.54431	0.138601	0.0552076	-0.0142862	0.844084	0.0230735	0.750735	-0.00701825	0.923033	0.194785	0.00678175
TXNRD3		blue	0.420137	1.3059e-09	0.271644	0.000138213	0.495561	2.71295e-13	-0.385574	3.33587e-08	0.51959	1.14173e-14	-0.435999	2.59763e-10	0.181974	0.0115315	-0.494193	3.22504e-13	-0.24609	0.000580152	0.564001	1.62039e-17	0.0324433	0.655071	0.137479	0.0572273	0.0685344	0.344888	-0.292494	3.84094e-05	-0.0199715	0.783352	-0.0206496	0.776187
PPARA		turquoise	0.406208	5.04009e-09	0.300424	2.29747e-05	0.455826	3.05792e-11	-0.364745	1.97825e-07	0.426674	6.78084e-10	-0.351677	5.67787e-07	0.181947	0.0115441	-0.291158	4.18224e-05	-0.208466	0.00371165	0.226963	0.00154675	-0.0927362	0.200771	0.293021	3.71374e-05	-0.0392052	0.589263	-0.148574	0.039716	0.0898072	0.215425	0.102308	0.157927
RNASEH2C		grey	0.158472	0.0281341	0.190161	0.00824445	0.147258	0.0415225	-0.097588	0.178107	0.0985437	0.173875	-0.0791918	0.274893	0.181937	0.0115486	-0.0805236	0.266876	-0.151762	0.0356125	0.0287495	0.692219	0.000274947	0.99698	0.143152	0.0476094	-0.0186293	0.797587	0.033498	0.644611	0.0446506	0.538579	0.118124	0.10272
NLRP2B		turquoise	0.274205	0.000118738	0.121479	0.0932509	0.362621	2.35559e-07	-0.337574	1.68173e-06	0.399457	9.48815e-09	-0.345183	9.4234e-07	0.181878	0.011576	-0.330949	2.75059e-06	-0.196656	0.006259	0.397462	1.14073e-08	0.0120141	0.868636	0.170961	0.0177438	0.0110387	0.879217	-0.196201	0.0063826	0.0359985	0.620097	-0.0431264	0.552545
EXOSC10		grey	0.115715	0.109976	0.157282	0.0293535	0.144197	0.0459937	-0.0261624	0.718689	0.0219409	0.762596	-0.0268192	0.711935	0.181869	0.0115804	0.0255639	0.724862	0.0444121	0.540752	-0.12545	0.0829555	-0.0753843	0.298705	0.144451	0.0456085	-0.0593337	0.413641	0.178405	0.0132938	0.0395078	0.586391	-0.0435206	0.548916
ZNF532		grey	0.0647446	0.372283	0.3169	7.52074e-06	-0.0194933	0.788415	0.0130734	0.857173	-0.140376	0.0521332	0.209452	0.00354872	0.18182	0.0116032	-0.0245614	0.735241	-0.153154	0.0339355	-0.205369	0.00426832	0.0117707	0.871275	0.267546	0.000175678	-0.105451	0.145477	0.245528	0.0005978	-0.239794	0.000808125	0.017008	0.81487
GPATCH3		turquoise	0.248254	0.000516681	0.197818	0.00595259	0.330685	2.80435e-06	-0.378225	6.34143e-08	0.393773	1.59878e-08	-0.298102	2.67465e-05	0.181802	0.0116113	-0.260245	0.000266842	-0.217177	0.00247948	0.217029	0.0024968	-0.105022	0.147133	0.157362	0.0292697	-0.0794151	0.273537	-0.167377	0.0203141	0.0982192	0.175304	0.257833	0.000305542
KRTAP12-2		turquoise	0.188389	0.0088751	0.210037	0.00345522	0.286029	5.77544e-05	-0.343841	1.04487e-06	0.358653	3.25313e-07	-0.203251	0.00469112	0.181795	0.0116145	-0.0813903	0.261745	-0.216777	0.00252665	0.0925269	0.201793	-0.200032	0.00540587	0.2831	6.92537e-05	-0.154542	0.0323314	-0.163063	0.0238297	0.21203	0.00315274	0.561957	2.23957e-17
GET4		turquoise	0.383939	3.85361e-08	0.303773	1.84078e-05	0.526365	4.4637e-15	-0.360193	2.87162e-07	0.443249	1.20717e-10	-0.298041	2.68528e-05	0.181778	0.0116227	-0.314272	9.0274e-06	-0.19783	0.00594947	0.206213	0.0041096	-0.0933328	0.197876	0.309976	1.21228e-05	0.0311834	0.667652	-0.227886	0.00147784	0.0203177	0.779692	0.0252087	0.728534
HIF1AN		grey	0.177328	0.0138701	0.178457	0.0132665	0.227759	0.00148716	-0.170271	0.0182159	0.115228	0.111492	0.0795766	0.27256	0.181732	0.0116438	-0.122384	0.0908184	-0.211806	0.00318551	0.0677743	0.350278	-0.00457977	0.949731	0.152791	0.0343658	-0.103134	0.154582	-0.0323292	0.656206	-0.0482839	0.506012	0.106501	0.141489
SPTSSA		grey	0.293291	3.6501e-05	0.174575	0.0154433	0.324801	4.29805e-06	-0.309607	1.24314e-05	0.334356	2.1387e-06	-0.247924	0.000525931	0.181695	0.0116616	-0.189256	0.00856154	-0.192838	0.00736684	0.119611	0.0984346	-0.0810156	0.263955	0.238175	0.000878802	-0.06478	0.372021	-0.108523	0.134043	0.233934	0.00109173	0.364212	2.06717e-07
NMI		turquoise	0.379118	5.87013e-08	0.249251	0.00048965	0.409769	3.58943e-09	-0.330105	2.92596e-06	0.375823	7.79632e-08	-0.330858	2.76905e-06	0.181676	0.0116701	-0.239266	0.000830579	-0.155904	0.0308203	0.226113	0.00161273	-0.121945	0.0919937	0.106986	0.139676	-0.0909937	0.2094	-0.0662315	0.361379	0.127611	0.0777485	0.0242277	0.738707
CPAMD8		blue	0.249377	0.000486326	0.0716883	0.32309	0.40028	8.7905e-09	-0.383892	3.86966e-08	0.535373	1.23917e-15	-0.484745	1.04341e-12	0.181632	0.0116907	-0.440044	1.69769e-10	-0.267758	0.000173529	0.802152	2.03306e-44	0.152953	0.0341732	0.0762559	0.293137	0.14791	0.0406198	-0.298214	2.65519e-05	0.0837346	0.248208	-0.0384869	0.596109
RPF1		turquoise	0.283589	6.71933e-05	0.179314	0.012824	0.394347	1.51743e-08	-0.205061	0.00432757	0.373881	9.20153e-08	-0.349501	6.73667e-07	0.181592	0.0117096	-0.343893	1.04065e-06	-0.103109	0.154684	0.46918	6.68451e-12	0.0640991	0.377078	0.116313	0.10814	0.139357	0.0538799	-0.19032	0.00818972	0.0148591	0.837915	-0.0438591	0.545809
TNFSF15		turquoise	0.31362	9.4434e-06	0.175581	0.0148513	0.470049	6.04093e-12	-0.50395	9.23162e-14	0.556995	4.86791e-17	-0.377674	6.65012e-08	0.181576	0.0117169	-0.297554	2.77186e-05	-0.306829	1.50025e-05	0.326047	3.92951e-06	-0.0614295	0.397311	0.18124	0.0118763	-0.0940355	0.194506	-0.273652	0.000122714	0.239017	0.000841366	0.218462	0.00233306
FOXJ3		grey	0.0663514	0.360508	0.0723416	0.318688	0.0232268	0.749134	-0.0272998	0.707008	-0.124211	0.0860651	0.100472	0.165562	0.181506	0.0117501	0.142989	0.0478655	-0.114924	0.112445	0.0242162	0.738827	0.0406428	0.575673	-0.0964625	0.183188	0.011114	0.878399	0.170486	0.0180672	-0.0955068	0.187586	-0.221926	0.00197683
VNN1		turquoise	0.430332	4.66984e-10	0.256657	0.000326266	0.511858	3.25171e-14	-0.435892	2.62684e-10	0.55831	3.96745e-17	-0.488964	6.20399e-13	0.181505	0.0117507	-0.399739	9.2431e-09	-0.138239	0.0558528	0.292609	3.81275e-05	-0.149954	0.0378927	0.157397	0.0292333	-0.0568612	0.433403	-0.259364	0.000280412	0.253691	0.000384421	0.278264	9.30507e-05
GZF1		blue	0.311378	1.10168e-05	0.150863	0.0367316	0.547077	2.21171e-16	-0.35322	5.02561e-07	0.556607	5.17021e-17	-0.50835	5.1829e-14	0.181387	0.0118063	-0.475034	3.36112e-12	-0.16441	0.0226798	0.812694	1.92402e-46	0.0727584	0.315901	0.217131	0.00248479	0.149865	0.0380081	-0.266558	0.000186035	0.0370753	0.609665	-0.149016	0.039124
BICRA		grey	0.192267	0.00754659	0.229925	0.00133555	0.231742	0.00121944	-0.125769	0.0821705	0.129274	0.0739251	-0.0743428	0.30545	0.181379	0.01181	-0.116195	0.1085	-0.0649281	0.370926	-0.00515252	0.943454	-0.0358416	0.621623	0.344647	9.82073e-07	-0.0845384	0.24368	0.0119419	0.869418	-0.0566291	0.435286	0.0184243	0.799767
NTMT1		grey	0.281314	7.72858e-05	0.162868	0.0240008	0.230007	0.00133016	-0.269103	0.000160451	0.227459	0.00150938	-0.199914	0.00543378	0.18136	0.011819	-0.0792687	0.274426	-0.209526	0.00353688	0.038973	0.591472	-0.0303899	0.675624	0.0574133	0.428944	-0.0316216	0.663265	-0.0564463	0.436772	0.225581	0.00165528	0.00642564	0.929514
GLIS1		turquoise	0.327959	3.4216e-06	0.233934	0.00109174	0.406493	4.90561e-09	-0.44705	8.01876e-11	0.531681	2.10482e-15	-0.43665	2.4268e-10	0.181355	0.0118216	-0.326038	3.93203e-06	-0.308426	1.34686e-05	0.389361	2.381e-08	-0.0904013	0.212393	0.133043	0.0658209	-0.0411769	0.570661	-0.205712	0.00420326	0.238032	0.000885312	0.17751	0.0137708
MACF1		turquoise	0.0406776	0.575345	0.344378	1.00259e-06	-0.236431	0.000961234	0.245949	0.000584524	-0.451442	4.96673e-11	0.29723	2.83093e-05	0.181352	0.0118231	0.268978	0.000161627	0.114074	0.115146	-0.508835	4.86133e-14	-0.148617	0.0396586	-0.195982	0.00644292	-0.185822	0.00986518	0.419815	1.34827e-09	-0.364051	2.09482e-07	-0.192326	0.00752794
NBPF6		turquoise	0.362242	2.42989e-07	0.275707	0.000108548	0.417741	1.6547e-09	-0.508241	5.25821e-14	0.558517	3.84182e-17	-0.398683	1.01924e-08	0.18131	0.0118427	-0.325769	4.00902e-06	-0.36242	2.39482e-07	0.265099	0.000202364	-0.116635	0.107159	0.154808	0.032032	-0.0633829	0.382444	-0.317792	7.06612e-06	0.305669	1.62185e-05	0.409878	3.55224e-09
ORC2		red	0.24401	0.000647918	0.160123	0.0265155	0.41955	1.38414e-09	-0.323547	4.70212e-06	0.383758	3.91551e-08	-0.234452	0.00106339	0.181295	0.0118499	-0.274286	0.000118168	-0.182235	0.0114108	0.169569	0.0187067	-0.0733422	0.312024	0.672562	1.2307e-26	-0.0717935	0.322378	-0.0795122	0.272949	0.066506	0.359388	0.194074	0.00699047
LRAT		magenta	0.251162	0.000441444	0.16686	0.02071	0.398501	1.0365e-08	-0.408024	4.24105e-09	0.45916	2.10507e-11	-0.355613	4.15351e-07	0.181286	0.0118543	-0.0544713	0.453011	-0.25535	0.000350805	0.189278	0.00855365	-0.0731531	0.313276	0.357105	3.68534e-07	-0.0676238	0.351351	-0.182564	0.0112607	0.603648	1.90712e-20	0.420576	1.25022e-09
OR2M5		black	0.302367	2.02092e-05	0.260943	0.000256515	0.371484	1.12745e-07	-0.324595	4.36215e-06	0.413107	2.60179e-09	-0.274735	0.000115041	0.181225	0.0118832	-0.219213	0.00225127	-0.258009	0.000302554	0.127706	0.077526	-0.15704	0.0296068	0.126832	0.0795944	-0.0633199	0.382918	-0.145533	0.043996	0.318912	6.5318e-06	0.608663	7.59167e-21
UBAC2		blue	0.248789	0.000502013	0.0707698	0.329344	0.357255	3.64126e-07	-0.238804	0.000850699	0.369502	1.33196e-07	-0.387958	2.69919e-08	0.181178	0.0119056	-0.361347	2.61422e-07	-0.0849531	0.241367	0.58685	3.71904e-19	0.0721486	0.319985	0.0618566	0.394031	0.12314	0.0888279	-0.101523	0.161159	0.0257192	0.723259	-0.168775	0.0192756
VSIG10L		blue	0.248806	0.000501533	0.0836089	0.248921	0.505826	7.2247e-14	-0.484012	1.14113e-12	0.653896	8.44129e-25	-0.539879	6.43285e-16	0.181116	0.0119353	-0.51652	1.73553e-14	-0.288923	4.81736e-05	0.823124	1.41733e-48	0.0466157	0.520836	0.350688	6.13778e-07	0.104875	0.147702	-0.374459	8.76006e-08	0.142333	0.0489097	0.0493229	0.496892
ZNF202		turquoise	0.392249	1.83581e-08	0.23827	0.000874518	0.449106	6.4132e-11	-0.363325	2.22359e-07	0.455157	3.29447e-11	-0.371149	1.15968e-07	0.181052	0.0119657	-0.353298	4.99444e-07	-0.243967	0.00064936	0.341562	1.24375e-06	-0.0437803	0.546532	0.13451	0.0628685	0.0379834	0.600929	-0.234196	0.00107734	0.103854	0.151706	0.0684307	0.345621
PDE4A		blue	0.166469	0.0210147	0.00118865	0.986945	0.274738	0.000115026	-0.328953	3.1829e-06	0.429722	4.97138e-10	-0.435335	2.78413e-10	0.180999	0.011991	-0.356904	3.74535e-07	-0.175818	0.0147147	0.812335	2.26553e-46	0.0931704	0.198662	0.0256998	0.723459	0.0705331	0.330968	-0.216936	0.00250783	0.0334179	0.645404	-0.202426	0.00486567
MCAT		turquoise	0.497464	2.12994e-13	0.334993	2.03979e-06	0.625933	2.79901e-22	-0.374778	8.52446e-08	0.541175	5.31796e-16	-0.482191	1.4243e-12	0.180974	0.0120031	-0.381818	4.64123e-08	-0.08689	0.230765	0.425602	7.55748e-10	-0.110011	0.128759	0.184935	0.0102288	0.0378392	0.602312	-0.277823	9.55679e-05	0.143692	0.0467698	-0.0128221	0.859889
CNIH2		turquoise	0.37419	8.96299e-08	0.236932	0.000936873	0.526843	4.17433e-15	-0.457238	2.61192e-11	0.566471	1.09272e-17	-0.470808	5.52884e-12	0.180953	0.0120132	-0.328989	3.1746e-06	-0.172737	0.0165789	0.346481	8.52358e-07	-0.0935706	0.196732	0.187971	0.00903027	-0.0804694	0.267199	-0.258177	0.000299719	0.20984	0.00348645	0.177358	0.0138535
EXOSC8		blue	0.271467	0.000139657	0.164238	0.0228242	0.373756	9.30021e-08	-0.312501	1.01998e-05	0.394071	1.55601e-08	-0.346619	8.43296e-07	0.180938	0.0120205	-0.31852	6.71443e-06	-0.240051	0.0007974	0.543971	3.51704e-16	0.127747	0.0774295	0.0835855	0.249054	0.0726909	0.316352	-0.16884	0.0192287	0.0500664	0.490419	-0.0031476	0.965439
MACIR		turquoise	0.350102	6.42669e-07	0.16465	0.0224804	0.448797	6.63294e-11	-0.327657	3.49727e-06	0.48253	1.36695e-12	-0.44952	6.13005e-11	0.180913	0.0120325	-0.350028	6.46425e-07	-0.167669	0.0200936	0.403265	6.65189e-09	-0.000626833	0.993115	0.107849	0.13649	0.0953317	0.1884	-0.219254	0.00224688	0.24627	0.000574622	0.0391213	0.590062
MTRNR2L5		blue	0.329253	3.11405e-06	0.12456	0.0851798	0.520622	9.90886e-15	-0.491523	4.51082e-13	0.658447	3.09542e-25	-0.583042	7.12114e-19	0.180907	0.0120352	-0.50233	1.13946e-13	-0.295061	3.25775e-05	0.829554	5.83001e-50	0.0563454	0.437594	0.141531	0.0502098	0.11884	0.100639	-0.341591	1.24101e-06	0.135401	0.0611296	-0.00796846	0.912651
HSFX1		turquoise	0.405093	5.60064e-09	0.240563	0.000776408	0.505746	7.30065e-14	-0.509764	4.29786e-14	0.590568	1.95566e-19	-0.458217	2.34039e-11	0.180854	0.0120609	-0.437836	2.14278e-10	-0.284249	6.45066e-05	0.321351	5.49804e-06	-0.13819	0.0559404	0.259765	0.000274155	-0.0690531	0.341241	-0.289109	4.76129e-05	0.211901	0.00317169	0.165083	0.0221236
PDP1		grey	0.290936	4.24163e-05	0.299887	2.37993e-05	0.321231	5.54503e-06	-0.277654	9.65457e-05	0.268691	0.000164358	-0.199376	0.00556311	0.180853	0.0120615	-0.118066	0.102892	-0.232524	0.00117241	0.108171	0.135317	-0.121365	0.0935612	0.0713228	0.32557	-0.049462	0.495677	-0.0542139	0.455152	0.0375493	0.605098	0.0713376	0.325469
PGAP3		grey	0.150462	0.0372405	0.261019	0.000255424	0.158935	0.0276721	-0.0703991	0.33189	0.0443268	0.541531	-0.0122538	0.866039	0.180814	0.0120803	0.0417272	0.565519	-0.101262	0.162245	-0.155805	0.0309283	-0.0973365	0.179234	0.282782	7.06216e-05	-0.0623768	0.390058	0.16578	0.0215594	0.0424678	0.558633	0.231124	0.00125788
KRT24		greenyellow	0.204044	0.00452855	0.107201	0.138875	0.302808	1.96275e-05	-0.0983096	0.174905	0.27931	8.73323e-05	-0.353369	4.96636e-07	0.180729	0.0121214	-0.261753	0.000245007	-0.259539	0.000277673	0.340901	1.30795e-06	0.305203	1.67323e-05	0.0690564	0.341218	0.667465	4.02449e-26	-0.0627133	0.387501	0.0306358	0.673149	-0.0168193	0.816888
ATP4A		red	0.250593	0.000455319	0.1573	0.029334	0.470584	5.67499e-12	-0.449164	6.37324e-11	0.524355	5.91101e-15	-0.32942	3.07619e-06	0.180674	0.0121479	-0.314907	8.63951e-06	-0.25906	0.000285246	0.314738	8.74132e-06	-0.0856668	0.237422	0.705579	3.09821e-30	-0.0602907	0.406136	-0.242607	0.000697651	0.193307	0.00722188	0.261329	0.000250968
KRTAP9-2		turquoise	0.281556	7.61463e-05	0.148764	0.0394609	0.348021	7.56244e-07	-0.515106	2.10179e-14	0.523402	6.74829e-15	-0.338463	1.57295e-06	0.180627	0.0121708	-0.263672	0.000219631	-0.402324	7.26486e-09	0.351297	5.85059e-07	-0.092882	0.200061	0.0869531	0.230426	-0.0985347	0.173915	-0.304938	1.70316e-05	0.406027	5.1271e-09	0.568784	7.53251e-18
FBXO25		grey	0.319521	6.25766e-06	0.242567	0.000699118	0.339555	1.4485e-06	-0.242345	0.000707324	0.256239	0.000333925	-0.254984	0.000357976	0.180607	0.0121805	-0.111761	0.122749	-0.0912965	0.207881	0.125044	0.0839647	-0.0996891	0.168901	0.243597	0.000662202	-0.0923523	0.20265	-0.0497802	0.492905	0.113201	0.117971	-0.090847	0.210138
OR5H15		turquoise	0.345796	8.98755e-07	0.249456	0.000484261	0.458053	2.38399e-11	-0.496151	2.51723e-13	0.585879	4.39263e-19	-0.444145	1.09664e-10	0.1806	0.012184	-0.345105	9.4799e-07	-0.334506	2.11501e-06	0.339599	1.44364e-06	-0.0877339	0.226251	0.144906	0.0449243	-0.0240202	0.740865	-0.287808	5.16721e-05	0.36318	2.25008e-07	0.56574	1.22824e-17
XKR8		turquoise	0.222359	0.00193597	0.168481	0.0194899	0.36468	1.98898e-07	-0.388882	2.48537e-08	0.43219	3.85752e-10	-0.296855	2.90069e-05	0.180591	0.0121881	-0.242934	0.000685752	-0.292087	3.942e-05	0.235319	0.00101751	-0.026977	0.710316	0.196406	0.00632654	-0.00249588	0.972592	-0.212051	0.0031498	0.124305	0.0858242	0.170719	0.0179079
ACOT12		blue	0.321142	5.58036e-06	0.103148	0.154524	0.513583	2.58063e-14	-0.453936	3.77243e-11	0.641204	1.26706e-23	-0.568612	7.74491e-18	0.180568	0.0121995	-0.483101	1.27514e-12	-0.219633	0.00220667	0.773383	1.82413e-39	0.0359194	0.620866	0.143718	0.0467293	0.0981444	0.175634	-0.321124	5.58728e-06	0.164781	0.022372	0.0151079	0.83524
TINCR		turquoise	0.353914	4.75627e-07	0.211144	0.00328417	0.482005	1.45677e-12	-0.439497	1.79876e-10	0.501928	1.20026e-13	-0.316974	7.48199e-06	0.180557	0.0122048	-0.308257	1.36239e-05	-0.337954	1.63439e-06	0.43342	3.39711e-10	-0.013828	0.849024	0.129796	0.0727547	0.0102941	0.887308	-0.273329	0.000125091	0.182198	0.011428	0.142537	0.0485827
SCYL3		blue	0.276916	0.000100939	0.113408	0.117297	0.419518	1.38845e-09	-0.336927	1.76547e-06	0.493186	3.66158e-13	-0.447478	7.65493e-11	0.180526	0.0122198	-0.471281	5.23069e-12	-0.09016	0.213621	0.668227	3.37642e-26	-0.000845992	0.990708	0.108786	0.133096	-0.017702	0.80746	-0.256919	0.00032154	-0.0486764	0.502556	-0.107883	0.136366
ABHD10		grey	0.20617	0.00411764	0.0841267	0.245992	0.391391	1.98375e-08	-0.20402	0.00453353	0.34687	8.27008e-07	-0.251371	0.000436451	0.180515	0.0122255	-0.234852	0.00104196	-0.0240387	0.740673	0.319666	6.19416e-06	-0.123717	0.0873305	0.317563	7.18021e-06	-0.0490839	0.498982	-0.113546	0.116847	0.0777204	0.283938	0.151838	0.0355182
RFC5		turquoise	0.374347	8.84369e-08	0.252039	0.000420833	0.555979	5.69753e-17	-0.460332	1.84417e-11	0.57158	4.78615e-18	-0.488609	6.4835e-13	0.18039	0.0122866	-0.372796	1.00897e-07	-0.203207	0.0047002	0.479662	1.93354e-12	-0.00386934	0.957521	0.44055	1.60906e-10	0.0102861	0.887395	-0.343794	1.04865e-06	0.157041	0.0296055	0.050776	0.484283
AAMDC		turquoise	0.447635	7.52622e-11	0.427674	6.12596e-10	0.490017	5.44326e-13	-0.354457	4.55481e-07	0.463586	1.27414e-11	-0.413464	2.51321e-09	0.180368	0.0122971	-0.396232	1.27727e-08	-0.162837	0.0240276	0.34167	1.23362e-06	-0.0948609	0.190602	0.124589	0.0851072	-0.0305825	0.673685	-0.236683	0.000948935	0.0178359	0.806033	0.0686694	0.343937
DMAC2		grey	0.25854	0.000293702	0.239831	0.000806553	0.304655	1.73566e-05	-0.204536	0.00443026	0.231041	0.00126315	-0.199086	0.0056337	0.180296	0.0123328	-0.220112	0.00215674	-0.206364	0.00408188	0.344908	9.62528e-07	0.110832	0.125913	-0.00689144	0.92442	0.0885876	0.221748	-0.0375986	0.604624	0.0391493	0.589795	-0.00817544	0.910392
PANX2		blue	0.259614	0.000276501	0.101459	0.161428	0.438361	2.02778e-10	-0.34931	6.83857e-07	0.498608	1.84017e-13	-0.403166	6.71435e-09	0.180225	0.0123674	-0.413302	2.55315e-09	-0.255834	0.000341511	0.665739	5.97959e-26	0.0965509	0.182785	0.243519	0.000664914	0.127913	0.0770424	-0.250346	0.000461464	0.0250177	0.730511	-0.032747	0.652052
ZSCAN23		turquoise	0.407719	4.36594e-09	0.304872	1.7107e-05	0.542632	4.28925e-16	-0.44694	8.11431e-11	0.566286	1.1256e-17	-0.457587	2.51198e-11	0.180221	0.0123696	-0.423192	9.63019e-10	-0.250011	0.000469917	0.40909	3.83071e-09	-0.117235	0.105354	0.330197	2.90637e-06	-0.00970066	0.893765	-0.313236	9.69684e-06	0.161805	0.0249493	0.181222	0.0118848
RBM27		grey	0.257495	0.000311371	0.155956	0.0307641	0.363343	2.22018e-07	-0.119564	0.098566	0.27165	0.000138161	-0.34841	7.33619e-07	0.180125	0.0124169	-0.185017	0.0101947	0.063521	0.381406	0.332291	2.49191e-06	-0.06462	0.373205	0.0344949	0.63479	0.000247692	0.997279	0.0283453	0.696331	0.0683192	0.346409	-0.143098	0.0476955
CLCN6		red	0.312013	1.05477e-05	0.273008	0.0001275	0.40971	3.60996e-09	-0.337643	1.67309e-06	0.373572	9.44669e-08	-0.264956	0.000204045	0.180045	0.0124566	-0.215183	0.00272301	-0.125059	0.0839276	0.127384	0.078282	-0.161092	0.0256032	0.570629	5.58656e-18	-0.16955	0.0187203	-0.110603	0.1267	0.14745	0.0412553	0.0661955	0.36164
POU3F4		blue	0.248966	0.000497246	0.0890067	0.21956	0.464369	1.16491e-11	-0.390375	2.17377e-08	0.565303	1.31695e-17	-0.494144	3.24506e-13	0.180043	0.0124577	-0.401005	8.21737e-09	-0.209104	0.00360557	0.771655	3.43001e-39	0.0640834	0.377195	0.282566	7.15682e-05	0.0798102	0.27115	-0.306666	1.51674e-05	0.136596	0.0588596	-0.0345769	0.633985
DDX59		grey	0.409235	3.77774e-09	0.356818	3.77118e-07	0.411627	3.00208e-09	-0.347412	7.92965e-07	0.365115	1.91875e-07	-0.274372	0.000117566	0.180016	0.0124711	-0.251475	0.000433996	-0.25089	0.00044804	0.172115	0.0169789	-0.0309592	0.669901	0.0909482	0.209628	-0.0587555	0.418214	-0.176982	0.0140597	0.130761	0.0706343	0.0642106	0.376247
PANO1		turquoise	0.314587	8.83307e-06	0.221898	0.00197949	0.4613	1.65275e-11	-0.452726	4.31197e-11	0.569712	6.48273e-18	-0.443057	1.23213e-10	0.179861	0.0125481	-0.457955	2.41042e-11	-0.316217	7.88778e-06	0.550383	1.34287e-16	-0.0267915	0.71222	0.149798	0.0380954	0.0262624	0.717659	-0.248356	0.000513857	0.160273	0.0263723	0.174056	0.0157566
ZNF260		turquoise	0.344031	1.02974e-06	0.245483	0.000599234	0.471093	5.34705e-12	-0.403394	6.57223e-09	0.502031	1.18439e-13	-0.351689	5.6723e-07	0.179816	0.0125703	-0.340261	1.37311e-06	-0.26641	0.000187632	0.365827	1.80914e-07	-0.0635113	0.381479	0.147228	0.0415657	-0.0428668	0.554941	-0.288473	4.95603e-05	0.185293	0.0100808	0.133409	0.0650739
PINX1		blue	0.305393	1.65201e-05	0.140427	0.0520472	0.487122	7.79175e-13	-0.46541	1.03381e-11	0.604204	1.72342e-20	-0.521434	8.86068e-15	0.179808	0.0125744	-0.368882	1.40292e-07	-0.27495	0.000113576	0.683107	9.82397e-28	-0.0193001	0.790463	0.131608	0.0688161	0.0952075	0.188979	-0.329682	3.018e-06	0.202255	0.0049026	0.00488095	0.946429
PRICKLE1		blue	0.326909	3.69217e-06	0.177978	0.0135195	0.515763	1.92316e-14	-0.406101	5.09137e-09	0.548089	1.8997e-16	-0.419274	1.42246e-09	0.179761	0.012598	-0.455559	3.15032e-11	-0.288868	4.83421e-05	0.719064	7.47393e-32	0.136173	0.0596552	0.251685	0.000429047	0.0943477	0.193023	-0.304345	1.7719e-05	0.0272099	0.707929	-0.103858	0.151691
THRB		turquoise	0.355325	4.25036e-07	0.27158	0.000138732	0.48272	1.33566e-12	-0.28725	5.35127e-05	0.43669	2.41653e-10	-0.350364	6.29615e-07	0.179751	0.0126031	-0.393435	1.64858e-08	-0.12738	0.0782931	0.310173	1.19615e-05	-0.131883	0.0682338	0.401321	7.97833e-09	-0.0414785	0.56784	-0.136665	0.0587312	0.0372027	0.608437	0.0344328	0.6354
DCAF17		grey	0.2532	0.000394931	0.200234	0.00535832	0.294678	3.33903e-05	-0.268329	0.000167863	0.253279	0.000393224	-0.168999	0.0191134	0.179726	0.0126159	-0.15973	0.0268936	-0.180161	0.0123991	0.0853362	0.239243	-0.0710736	0.327267	0.0862097	0.234451	-0.060411	0.405198	-0.117909	0.103353	0.0639922	0.377877	0.175718	0.0147718
RAB37		grey	0.271691	0.000137825	0.18297	0.0110777	0.348875	7.07479e-07	-0.288535	4.93661e-05	0.325004	4.23569e-06	-0.239027	0.000840944	0.17967	0.0126439	-0.0722825	0.319085	-0.0843987	0.244463	0.195742	0.00650949	-0.13861	0.0551917	0.108407	0.134463	-0.112498	0.120286	-0.131871	0.0682593	0.158741	0.0278647	0.0952763	0.188658
ARMC5		turquoise	0.320057	6.02547e-06	0.257002	0.000320054	0.50528	7.76052e-14	-0.404844	5.73389e-09	0.528382	3.36146e-15	-0.366217	1.75164e-07	0.179656	0.0126505	-0.430012	4.82573e-10	-0.282013	7.40442e-05	0.420538	1.25497e-09	-0.0196025	0.787258	0.615541	2.08963e-21	0.0198282	0.784868	-0.282275	7.28614e-05	0.0617474	0.394868	0.140075	0.0526443
PCF11		turquoise	-0.0539541	0.457319	0.0401208	0.580591	-0.170811	0.0178457	0.132416	0.0671147	-0.362165	2.44531e-07	0.363609	2.1722e-07	0.179631	0.0126634	0.357956	3.44141e-07	0.0085045	0.906801	-0.365616	1.84097e-07	-0.0326862	0.652656	-0.158839	0.0277676	-0.119563	0.0985705	0.28786	5.15038e-05	-0.096316	0.183858	-0.0880654	0.224494
SFTPA2		turquoise	0.336679	1.79853e-06	0.219528	0.00221768	0.427616	6.16209e-10	-0.417616	1.67508e-09	0.487262	7.65786e-13	-0.389641	2.322e-08	0.179565	0.0126964	-0.286829	5.49399e-05	-0.248147	0.000519656	0.314795	8.70661e-06	-0.102585	0.156801	0.137062	0.0579946	-0.0659877	0.363153	-0.257566	0.000310143	0.186679	0.00952404	0.190472	0.00813799
EML1		turquoise	0.423673	9.17672e-10	0.320123	5.99732e-06	0.368932	1.39704e-07	-0.362929	2.29693e-07	0.419823	1.34722e-09	-0.436548	2.45276e-10	0.17955	0.012704	-0.337255	1.7225e-06	0.0186759	0.797092	0.206517	0.00405379	-0.275413	0.000110473	0.0985267	0.17395	-0.229713	0.00134976	-0.252429	0.000411968	0.0426523	0.556924	0.0831927	0.251293
KCNK9		turquoise	0.271566	0.00013885	0.1456	0.0438968	0.489599	5.73391e-13	-0.500823	1.3845e-13	0.625334	3.14888e-22	-0.491299	4.63887e-13	0.179534	0.0127124	-0.378311	6.29421e-08	-0.321878	5.29621e-06	0.551581	1.1192e-16	-0.00136567	0.985001	0.361701	2.53971e-07	0.00368363	0.959558	-0.317134	7.39886e-06	0.240625	0.000773897	0.272826	0.000128878
ENTPD7		turquoise	0.315621	8.22181e-06	0.222975	0.00187915	0.45714	2.64077e-11	-0.31067	1.15629e-05	0.416865	1.80339e-09	-0.308129	1.37423e-05	0.179515	0.0127216	-0.269461	0.000157123	-0.206865	0.00399081	0.237831	0.00089454	-0.0492634	0.497411	0.295967	3.07259e-05	0.00342478	0.962397	-0.0684711	0.345336	0.279021	8.88803e-05	0.173016	0.016402
PLD6		blue	0.269848	0.000153603	0.0937763	0.195745	0.430944	4.3855e-10	-0.397871	1.09856e-08	0.538544	7.81977e-16	-0.487323	7.60031e-13	0.179515	0.0127217	-0.443636	1.15813e-10	-0.185437	0.0100217	0.802097	2.08203e-44	0.0439414	0.545055	0.0868583	0.230937	0.0214588	0.767662	-0.295796	3.10668e-05	0.0469968	0.51743	-0.0778279	0.283271
NAGS		turquoise	0.389261	2.40247e-08	0.185075	0.0101706	0.524981	5.41726e-15	-0.465226	1.05585e-11	0.585033	5.07571e-19	-0.449364	6.23517e-11	0.179459	0.01275	-0.379392	5.7325e-08	-0.288372	4.98752e-05	0.544731	3.14119e-16	-0.0489882	0.49982	0.184915	0.0102372	0.0222106	0.759767	-0.315579	8.24568e-06	0.244065	0.000646023	0.113993	0.115405
ETFRF1		blue	0.335306	1.99286e-06	0.17303	0.0163928	0.528852	3.14537e-15	-0.472956	4.29639e-12	0.625778	2.88562e-22	-0.463025	1.35832e-11	0.17943	0.0127647	-0.426078	7.20267e-10	-0.305224	1.67088e-05	0.658835	2.8395e-25	0.0140594	0.846528	0.122246	0.0911873	0.0193987	0.789419	-0.339619	1.44143e-06	0.210064	0.00345096	0.248284	0.000515843
NFKBIA		turquoise	-0.0251707	0.728928	0.19055	0.00811143	-0.200462	0.00530513	0.218362	0.00234421	-0.320406	5.87876e-06	0.247318	0.000543289	0.179345	0.0128078	0.151948	0.0353839	-0.0529044	0.466131	-0.307855	1.39992e-05	0.0398717	0.582944	-0.109352	0.131079	0.0329176	0.650358	0.427354	6.32855e-10	-0.312575	1.01483e-05	-0.161131	0.0255667
DUSP7		grey	0.324151	4.50327e-06	0.269616	0.000155709	0.370921	1.18224e-07	-0.221188	0.00204827	0.289523	4.63842e-05	-0.235941	0.000985694	0.17933	0.0128154	-0.237814	0.000895304	-0.2916	4.06622e-05	0.211197	0.00327614	0.173221	0.016273	0.0884864	0.222278	0.209054	0.00361371	-0.0405811	0.576253	0.0709398	0.328181	0.185991	0.00979708
ZBTB25		grey	0.190812	0.00802293	0.0981026	0.175819	0.312881	9.93685e-06	-0.279378	8.69714e-05	0.32765	3.49919e-06	-0.245292	0.000605349	0.179265	0.0128489	-0.175822	0.014712	-0.0685522	0.344763	0.326784	3.7258e-06	-0.126401	0.0806292	0.193714	0.0070983	-0.123959	0.0867094	-0.055914	0.441115	0.0691358	0.340662	0.10866	0.133551
RSKR		grey	0.32267	5.0061e-06	0.196055	0.00642268	0.292015	3.96006e-05	-0.341114	1.28696e-06	0.336274	1.85389e-06	-0.274767	0.000114825	0.179211	0.0128761	-0.192012	0.0076282	-0.265787	0.000194511	0.109132	0.131861	-0.0383642	0.597282	0.122113	0.0915408	-0.0075968	0.91671	-0.125836	0.082005	0.224004	0.00178766	0.288364	4.98993e-05
CDKN1B		turquoise	-0.126295	0.080887	0.0762075	0.293444	-0.289547	4.63155e-05	0.232778	0.00115746	-0.408709	3.97288e-09	0.291331	4.13629e-05	0.179145	0.01291	0.366928	1.65118e-07	0.150583	0.0370864	-0.406254	5.01812e-09	-0.0342147	0.637544	-0.27526	0.000111489	-0.106589	0.14116	0.250021	0.000469673	-0.142488	0.0486608	-0.0344031	0.635692
DDC		turquoise	0.42203	1.08165e-09	0.227119	0.00153488	0.476461	2.83664e-12	-0.534904	1.32587e-15	0.615106	2.26942e-21	-0.499188	1.70829e-13	0.179054	0.0129567	-0.412784	2.68456e-09	-0.30455	1.74784e-05	0.386846	2.98011e-08	-0.150108	0.0376946	0.158463	0.0281435	-0.0593324	0.413651	-0.364591	2.00361e-07	0.321159	5.57348e-06	0.304314	1.7756e-05
CYP4A22		turquoise	0.330803	2.78021e-06	0.149116	0.038992	0.405206	5.54094e-09	-0.445342	9.64285e-11	0.492682	3.90059e-13	-0.342607	1.14849e-06	0.179054	0.0129567	-0.293173	3.67772e-05	-0.276133	0.000105804	0.320614	5.79301e-06	-0.120356	0.0963392	0.106577	0.141204	-0.0804975	0.267031	-0.20555	0.00423395	0.342155	1.18884e-06	0.273833	0.000121396
PRAMEF1		turquoise	0.395201	1.40357e-08	0.216965	0.00250437	0.525582	4.98092e-15	-0.55618	5.52321e-17	0.663729	9.45223e-26	-0.484114	1.12702e-12	0.179043	0.0129622	-0.344415	9.99747e-07	-0.350316	6.3199e-07	0.380785	5.07886e-08	-0.126156	0.0812234	0.165748	0.0215853	-0.0665228	0.359266	-0.354857	4.41211e-07	0.42096	1.20334e-09	0.558557	3.81763e-17
TAS2R4		red	0.278273	9.30014e-05	0.241514	0.000738803	0.419548	1.3844e-09	-0.371559	1.12034e-07	0.393977	1.56938e-08	-0.255622	0.000345552	0.179005	0.0129818	-0.217246	0.00247137	-0.22273	0.00190161	0.231417	0.00123954	-0.0740208	0.307555	0.582485	7.82522e-19	-0.038153	0.599303	-0.247937	0.000525561	0.0836045	0.248946	0.0827001	0.254121
ZNF837		blue	0.28955	4.63056e-05	0.108163	0.135346	0.53783	8.6775e-16	-0.460593	1.79063e-11	0.639452	1.82322e-23	-0.515173	2.08287e-14	0.178984	0.0129927	-0.440535	1.61159e-10	-0.237589	0.000905763	0.785216	2.07204e-41	-0.0359827	0.62025	0.301844	2.09205e-05	0.0430582	0.553174	-0.321649	5.38292e-06	0.116159	0.108611	0.121105	0.0942704
COA8		turquoise	0.404428	5.96326e-09	0.291446	4.10631e-05	0.5583	3.97404e-17	-0.374974	8.38316e-08	0.528231	3.43349e-15	-0.431697	4.05862e-10	0.178962	0.0130039	-0.419947	1.33075e-09	-0.234687	0.00105077	0.470196	5.93868e-12	0.00683803	0.925004	0.416144	1.93548e-09	0.0797669	0.271411	-0.234755	0.00104716	0.155827	0.0309044	0.00681466	0.925259
NAIF1	Negative regulation of cell growth and regulation of mitochondrial membrane permeability involved in apoptotic process	blue	0.31174	1.07465e-05	0.108933	0.132571	0.498921	1.76783e-13	-0.423757	9.10004e-10	0.610755	5.14516e-21	-0.549081	1.63545e-16	0.178942	0.0130145	-0.478494	2.22493e-12	-0.222367	0.00193524	0.862899	3.25259e-58	0.0555157	0.444381	0.142435	0.0487463	0.103133	0.154587	-0.309899	1.21865e-05	0.157052	0.0295941	-0.0519153	0.474519
CASP2		blue	0.174202	0.015668	0.0431973	0.551891	0.432245	3.83572e-10	-0.22151	0.00201681	0.439998	1.70602e-10	-0.421411	1.15056e-09	0.178933	0.0130191	-0.358476	3.30001e-07	-0.109089	0.132012	0.819979	6.44194e-48	0.160083	0.0265541	0.19674	0.0062363	0.187009	0.00939589	-0.198783	0.00570844	0.0288865	0.690827	-0.175925	0.014653
SLC24A5		turquoise	0.335791	1.92204e-06	0.228909	0.00140483	0.452235	4.55189e-11	-0.433177	3.48361e-10	0.510612	3.83992e-14	-0.402899	6.88442e-09	0.17893	0.0130204	-0.286309	5.67535e-05	-0.300034	2.35709e-05	0.292529	3.83245e-05	-0.041859	0.56429	0.179429	0.0127654	-0.0785041	0.279096	-0.187252	0.00930232	0.309263	1.2725e-05	0.228601	0.00142646
LCE1D		black	0.269269	0.000158902	0.225789	0.00163851	0.338935	1.51794e-06	-0.439011	1.89355e-10	0.409491	3.68647e-09	-0.248872	0.000499768	0.178885	0.0130436	-0.109922	0.12907	-0.309646	1.2398e-05	-0.000559022	0.99386	-0.145526	0.0440056	0.274692	0.000115338	-0.165937	0.0214342	-0.197825	0.0059508	0.356137	3.98302e-07	0.610813	5.08982e-21
GNAL		turquoise	0.372733	1.01439e-07	0.237824	0.000894852	0.574589	2.92332e-18	-0.376073	7.63115e-08	0.540702	5.70156e-16	-0.447039	8.02855e-11	0.178798	0.0130885	-0.388984	2.46261e-08	-0.138287	0.0557673	0.402973	6.83671e-09	-0.0997254	0.168746	0.43796	2.11518e-10	-0.0413575	0.56897	-0.196046	0.00642523	0.165663	0.0216534	0.0327394	0.652128
IL17REL		blue	0.330418	2.85981e-06	0.166647	0.0208756	0.523841	6.34868e-15	-0.48234	1.39883e-12	0.616302	1.80826e-21	-0.476524	2.81554e-12	0.178755	0.0131111	-0.527335	3.8953e-15	-0.291503	4.09136e-05	0.675434	6.24598e-27	-0.0130922	0.856969	0.408722	3.96786e-09	0.0370364	0.610041	-0.296541	2.9604e-05	0.0583754	0.421236	0.0694557	0.338427
RNF225		turquoise	0.241678	0.000732464	0.18644	0.00961819	0.390811	2.09012e-08	-0.461169	1.67752e-11	0.489591	5.7391e-13	-0.318663	6.64693e-06	0.178752	0.0131127	-0.168729	0.0193088	-0.374047	9.07245e-08	0.181293	0.0118508	-0.050503	0.486639	0.421953	1.09003e-09	0.00393292	0.956823	-0.269992	0.000152314	0.399127	9.78251e-09	0.559062	3.52836e-17
CEP104		blue	0.225966	0.0016244	0.0526093	0.468626	0.406403	4.94785e-09	-0.302895	1.95135e-05	0.452122	4.60879e-11	-0.378609	6.13441e-08	0.178745	0.0131162	-0.32903	3.16506e-06	-0.108508	0.134097	0.695862	3.98984e-29	0.0219048	0.762975	0.109691	0.12988	0.0591759	0.414886	-0.177268	0.0139024	0.0917509	0.205618	-0.0369949	0.610442
ARL8B		grey	0.134938	0.0620297	0.150523	0.0371622	0.0766542	0.290616	-0.0515966	0.47724	-0.0445708	0.539305	-0.0349414	0.630411	0.178711	0.0131337	0.120106	0.0970389	-0.0568478	0.433512	0.0374469	0.606084	0.0449625	0.535743	-0.0636755	0.380246	0.0648296	0.371654	0.188411	0.00886707	-0.0309133	0.670361	-0.178116	0.013446
LURAP1L	Predicted to be involved in positive regulation of I-kappaB kinase/NF-kappaB signaling	blue	0.269953	0.000152661	0.0894733	0.217143	0.459391	2.051e-11	-0.355702	4.12407e-07	0.546691	2.34367e-16	-0.505695	7.35044e-14	0.178708	0.0131355	-0.490267	5.27606e-13	-0.229372	0.00137288	0.900364	1.39942e-70	0.121777	0.0924445	0.103046	0.154935	0.184698	0.0103282	-0.24425	0.000639734	0.0567652	0.434182	-0.116293	0.108201
UTP6		grey	0.151105	0.0364276	0.207236	0.00392451	0.122713	0.0899486	-0.122004	0.0918352	0.10657	0.141231	-0.107318	0.138444	0.178529	0.0132289	-0.126823	0.0796155	-0.185848	0.00985433	0.149576	0.0383853	-0.0394993	0.586471	0.079365	0.273841	0.0768296	0.28951	0.0422777	0.560397	-0.0587226	0.418475	-0.00264942	0.970906
USP38		turquoise	0.234957	0.00103645	0.11822	0.102441	0.461567	1.60347e-11	-0.305114	1.68317e-05	0.457905	2.42391e-11	-0.312453	1.02335e-05	0.178377	0.0133085	-0.363551	2.18274e-07	-0.243985	0.000648747	0.474071	3.76687e-12	-0.0284477	0.695289	0.429963	4.84981e-10	0.0923964	0.202433	-0.130151	0.0719702	0.104105	0.150715	0.124732	0.0847468
ZNF280C		turquoise	0.294496	3.37839e-05	0.166427	0.0210471	0.423869	8.99781e-10	-0.432633	3.68509e-10	0.518856	1.26244e-14	-0.410345	3.39631e-09	0.178369	0.0133125	-0.374339	8.84952e-08	-0.281379	7.69793e-05	0.477821	2.41147e-12	-0.0517531	0.475903	0.378394	6.24937e-08	0.0220906	0.761025	-0.277953	9.48189e-05	0.111204	0.124637	0.0475361	0.51263
RNF121		grey	0.156407	0.0302776	0.11302	0.118565	0.291049	4.21105e-05	-0.190011	0.00829634	0.172615	0.0166567	-0.0826803	0.254234	0.178341	0.0133271	-0.0139345	0.847875	-0.135492	0.0609552	0.113938	0.115583	-0.0778008	0.283439	0.411553	3.0237e-09	-0.0197998	0.785169	0.0107837	0.881986	0.0651531	0.369267	0.000639887	0.992972
PEX11G		turquoise	0.265608	0.000196525	0.130833	0.0704792	0.401882	7.5716e-09	-0.38076	5.08997e-08	0.478724	2.1643e-12	-0.428123	5.85236e-10	0.17834	0.0133277	-0.255323	0.000351319	-0.147968	0.0405401	0.412627	2.72567e-09	-0.0891925	0.218596	0.269764	0.000154362	-0.0249825	0.730875	-0.220158	0.00215201	0.175209	0.0150675	0.0597309	0.410516
ZFP82		blue	0.247508	0.000537803	0.0228384	0.753192	0.45658	2.81139e-11	-0.412611	2.72993e-09	0.569875	6.31437e-18	-0.489832	5.56983e-13	0.178329	0.0133334	-0.316137	7.93158e-06	-0.192867	0.00735783	0.786519	1.24389e-41	0.0334105	0.645477	0.153909	0.0330555	0.0809692	0.26423	-0.30016	2.3376e-05	0.216926	0.002509	-0.00720068	0.921039
ISY1		grey	0.228678	0.00142103	0.257619	0.000309224	0.230715	0.00128393	-0.182922	0.0110995	0.206181	0.00411553	-0.20048	0.00530091	0.178316	0.0133407	-0.135587	0.0607729	-0.179322	0.0128198	0.0486042	0.503191	0.0147371	0.839228	0.196272	0.00636324	0.0518577	0.475011	-0.040999	0.572328	0.0493731	0.496453	0.0367255	0.613046
ZNF599		blue	0.317341	7.29274e-06	0.180707	0.0121318	0.500449	1.45273e-13	-0.481917	1.47239e-12	0.599327	4.16406e-20	-0.451335	5.02527e-11	0.17831	0.0133436	-0.370048	1.27229e-07	-0.268871	0.000162639	0.625254	3.19915e-22	0.00826939	0.909366	0.131147	0.0698014	-0.000380311	0.995823	-0.320656	5.77563e-06	0.204518	0.00443399	0.199066	0.0056386
FHOD3		turquoise	0.382637	4.3204e-08	0.253408	0.000390439	0.539971	6.3471e-16	-0.416476	1.87356e-09	0.513097	2.7544e-14	-0.331058	2.72855e-06	0.178307	0.013345	-0.421838	1.10258e-09	-0.145566	0.0439476	0.440413	1.63267e-10	-0.103822	0.151833	0.391295	2.00091e-08	-0.165025	0.0221705	-0.273921	0.000120765	0.0143164	0.843758	0.0684538	0.345458
ZNF567		blue	0.319706	6.17679e-06	0.104219	0.150267	0.469664	6.31887e-12	-0.388113	2.66197e-08	0.559536	3.27647e-17	-0.466334	9.29519e-12	0.178255	0.0133728	-0.498133	1.95556e-13	-0.208853	0.00364702	0.741932	7.99014e-35	0.0561462	0.439218	0.116158	0.108613	0.103387	0.153569	-0.267144	0.00017983	0.0609819	0.400766	-0.0431636	0.552202
RHBDD3		blue	0.19238	0.00751075	0.0297681	0.681897	0.390619	2.12668e-08	-0.262355	0.000236771	0.453691	3.87627e-11	-0.46238	1.462e-11	0.178215	0.013394	-0.393149	1.69198e-08	-0.176859	0.0141273	0.816011	4.1744e-47	0.209565	0.00353056	0.045152	0.534024	0.266156	0.000190407	-0.217401	0.00245331	0.0421271	0.561795	-0.128657	0.0753258
LINGO1		grey	0.203016	0.0047403	0.168092	0.0197769	0.256998	0.00032012	-0.293852	3.52101e-05	0.243835	0.000653912	-0.137792	0.0566581	0.17821	0.0133962	-0.0034027	0.96264	-0.215387	0.00269715	0.0800626	0.269633	-0.0814227	0.261555	0.0597092	0.410686	-0.122929	0.0893802	-0.128746	0.0751218	0.280495	8.12499e-05	0.259773	0.000274043
ANKRD16		turquoise	0.358317	3.3427e-07	0.204494	0.00443874	0.599696	3.89714e-20	-0.466135	9.51032e-12	0.640702	1.4065e-23	-0.486077	8.86142e-13	0.178201	0.0134011	-0.445518	9.46178e-11	-0.274782	0.000114718	0.504202	8.93404e-14	-0.0788045	0.277255	0.562457	2.0696e-17	0.050759	0.48443	-0.34257	1.15169e-06	0.174849	0.0152803	0.173015	0.0164025
NLN		turquoise	0.298337	2.63405e-05	0.208128	0.0037691	0.544857	3.08282e-16	-0.433763	3.27826e-10	0.563601	1.72654e-17	-0.388161	2.65078e-08	0.178141	0.0134329	-0.384044	3.81808e-08	-0.341917	1.21058e-06	0.360092	2.89521e-07	-0.0257901	0.722527	0.510663	3.81389e-14	0.0462587	0.524037	-0.240599	0.000774966	0.159374	0.0272402	0.229828	0.00134204
DEFB124		turquoise	0.387512	2.80862e-08	0.201153	0.00514658	0.44007	1.69303e-10	-0.289492	4.64759e-05	0.434476	3.04442e-10	-0.425392	7.71908e-10	0.178128	0.0134398	-0.264706	0.000206991	0.165887	0.0214741	0.369064	1.38172e-07	-0.245346	0.000603592	0.109673	0.129945	-0.160511	0.0261468	-0.240175	0.000792283	0.17166	0.0172772	-0.020282	0.780069
KLHL5		grey	0.190625	0.00808608	0.262169	0.000239281	0.0388486	0.592658	-0.109295	0.13128	-0.0381982	0.59887	-0.0174517	0.810131	0.178058	0.0134771	0.144013	0.0462747	-0.133779	0.0643257	-0.144741	0.0451711	0.0548845	0.449586	-0.057423	0.428866	-0.0703333	0.332343	0.18145	0.0117767	0.0142301	0.844688	-0.0358226	0.621808
KIF22		grey	0.19065	0.00807746	0.280076	8.33569e-05	0.192631	0.00743156	-0.138586	0.055235	0.170368	0.0181489	-0.160074	0.0265624	0.178032	0.0134909	-0.161378	0.0253392	-0.144905	0.0449259	0.102177	0.158466	-0.0240402	0.740657	0.0986895	0.173236	0.0238156	0.742995	0.0221355	0.760554	0.0228875	0.752679	0.0315765	0.663717
SLC3A2		grey	0.276994	0.000100467	0.310645	1.15829e-05	0.193098	0.0072861	-0.157423	0.0292065	0.173474	0.0161148	-0.170316	0.0181845	0.178001	0.0135071	-0.153044	0.0340662	-0.251355	0.000436851	0.0547085	0.451043	0.0456899	0.529157	0.0703541	0.3322	0.0335789	0.643812	-0.000620878	0.993181	0.00889601	0.902531	0.0991241	0.171341
MRPL45		turquoise	0.423277	9.54897e-10	0.32969	3.01615e-06	0.450313	5.62147e-11	-0.375887	7.75374e-08	0.476306	2.88949e-12	-0.441397	1.47067e-10	0.177957	0.0135309	-0.389858	2.27714e-08	-0.184306	0.010494	0.387968	2.69664e-08	-0.0678352	0.349844	0.119024	0.100109	0.00132541	0.985443	-0.184275	0.0105076	0.0903882	0.21246	-0.0167737	0.817376
PLPP7		grey	0.117177	0.105526	0.0872214	0.228985	0.243076	0.00068064	-0.257796	0.000306179	0.254823	0.00036117	-0.239505	0.000820354	0.177859	0.0135829	0.103032	0.154993	0.00172226	0.981085	0.180542	0.0122123	-0.133397	0.0650974	0.2016	0.0050463	-0.153292	0.0337731	-0.0977163	0.177535	0.39786	1.09972e-08	0.175076	0.015146
LCE2A		blue	0.365413	1.87212e-07	0.251599	0.000431078	0.510579	3.85664e-14	-0.460418	1.82645e-11	0.585632	4.58214e-19	-0.497617	2.08869e-13	0.177849	0.0135884	-0.464112	1.19972e-11	-0.271368	0.000140478	0.608096	8.43172e-21	-0.0170672	0.814238	0.184636	0.0103544	0.0227396	0.754226	-0.276863	0.000101262	0.117092	0.10578	0.00963562	0.894473
SLFNL1	Predicted to enable ATP binding activity	magenta	0.311543	1.0893e-05	0.15236	0.0348838	0.381799	4.64886e-08	-0.450504	5.50501e-11	0.458831	2.18444e-11	-0.366252	1.74651e-07	0.177809	0.0136098	0.0782076	0.280921	-0.284928	6.18471e-05	0.147466	0.0412333	-0.0698464	0.33571	0.028556	0.694186	-0.0607593	0.40249	-0.171413	0.0174411	0.747057	1.56025e-35	0.486776	8.13098e-13
RIOX1		turquoise	0.379334	5.76134e-08	0.230355	0.00130723	0.434158	3.14652e-10	-0.343058	1.10946e-06	0.427929	5.96919e-10	-0.330573	2.82749e-06	0.177704	0.0136661	-0.314332	8.99017e-06	-0.121466	0.0932875	0.278552	9.14444e-05	-0.12531	0.083301	0.226143	0.00161034	-0.0882938	0.22329	-0.182202	0.0114263	0.0947528	0.19111	0.266784	0.000183618
SUPT7L		grey	-0.15764	0.0289815	-0.109887	0.129192	-0.167389	0.0203051	0.0739928	0.307739	-0.218922	0.00228266	-0.0251175	0.729477	0.17762	0.0137115	0.497456	2.13208e-13	0.168796	0.0192605	-0.159824	0.026803	0.0119371	0.869471	-0.143368	0.0472716	-0.00193386	0.978762	0.295892	3.08745e-05	0.304367	1.7694e-05	-0.21777	0.00241095
SCLT1		blue	0.294765	3.32045e-05	0.124555	0.0851919	0.455808	3.06424e-11	-0.360707	2.75404e-07	0.523049	7.08742e-15	-0.47542	3.21065e-12	0.177612	0.0137159	-0.481191	1.60772e-12	-0.205567	0.00423059	0.813776	1.17282e-46	0.118932	0.100373	0.189287	0.00855059	0.116891	0.106385	-0.256632	0.000326719	0.00597225	0.934476	-0.157138	0.0295041
NEURL4		grey	0.163108	0.023791	0.15451	0.0323678	0.270253	0.000149998	-0.34386	1.04329e-06	0.294016	3.48427e-05	-0.149756	0.0381501	0.177589	0.0137284	-0.169185	0.0189801	-0.207311	0.00391121	0.0459964	0.526395	-0.135216	0.0614872	0.394352	1.51661e-08	-0.0961475	0.18463	-0.219945	0.00217403	0.0626769	0.387778	0.119545	0.0986212
DET1		turquoise	0.181982	0.0115279	0.127241	0.0786208	0.370278	1.24798e-07	-0.350874	6.04888e-07	0.37773	6.61787e-08	-0.247092	0.000549918	0.177588	0.0137289	-0.140183	0.0524611	-0.15116	0.0363581	0.239034	0.000840637	-0.0909207	0.209767	0.436121	2.56464e-10	-0.107262	0.138652	-0.196261	0.00636609	0.13543	0.0610752	0.251444	0.000434718
NEK7		grey	0.283575	6.72539e-05	0.21492	0.00275678	0.265953	0.000192649	-0.119066	0.0999881	0.140358	0.052163	-0.199118	0.0056258	0.177586	0.0137298	-0.142511	0.0486249	0.0112443	0.876985	0.2956	3.14624e-05	0.0293792	0.685831	-0.0134575	0.853023	0.0578708	0.425269	0.0812531	0.262553	-0.0303579	0.675946	-0.23085	0.00127528
ZHX2		grey	0.323856	4.59941e-06	0.222736	0.00190109	0.457514	2.5325e-11	-0.296275	3.01196e-05	0.375113	8.28424e-08	-0.268897	0.000162393	0.177582	0.0137321	-0.298753	2.56339e-05	-0.1524	0.034835	0.207535	0.0038718	-0.0463436	0.523275	0.219697	0.00219986	-0.00164463	0.981938	-0.147215	0.0415828	0.0654979	0.366733	0.0464343	0.522461
PRPF4		turquoise	0.317899	7.01301e-06	0.195639	0.00653839	0.477687	2.45043e-12	-0.33445	2.12396e-06	0.474579	3.54733e-12	-0.363857	2.12844e-07	0.177569	0.0137389	-0.336584	1.8114e-06	-0.20495	0.00434919	0.434687	2.97825e-10	0.00446042	0.951039	0.261277	0.000251717	0.0672921	0.353724	-0.238031	0.000885343	0.177963	0.0135277	0.177632	0.013705
IFNA5		blue	0.269915	0.000153002	0.123978	0.08666	0.485864	9.09644e-13	-0.434775	2.95117e-10	0.605188	1.43995e-20	-0.51805	1.40928e-14	0.177569	0.013739	-0.473823	3.87876e-12	-0.273063	0.000127082	0.788521	5.63923e-42	0.0727928	0.315672	0.11014	0.128309	0.10776	0.136817	-0.335171	2.01294e-06	0.0411674	0.570749	0.0142179	0.84482
UROC1		blue	0.340237	1.37558e-06	0.203109	0.00472085	0.451596	4.88341e-11	-0.441642	1.43287e-10	0.59066	1.92482e-19	-0.517038	1.61767e-14	0.177561	0.0137435	-0.458914	2.16408e-11	-0.317309	7.30876e-06	0.662061	1.37823e-25	0.0117282	0.871735	0.136978	0.0581488	0.107218	0.138813	-0.247933	0.000525681	0.151026	0.0365257	0.0897042	0.215955
RNF224		blue	0.380468	5.22103e-08	0.153489	0.0335428	0.565555	1.26512e-17	-0.477778	2.42407e-12	0.643891	7.21693e-24	-0.530795	2.38802e-15	0.177504	0.0137741	-0.425644	7.525e-10	-0.210424	0.00339446	0.721607	3.61341e-32	-0.0392063	0.589253	0.157301	0.0293339	0.0390774	0.590479	-0.339166	1.49168e-06	0.215668	0.00266194	0.0664526	0.359775
ZBED4		blue	0.305055	1.68988e-05	0.148764	0.0394604	0.483089	1.27712e-12	-0.382051	4.5478e-08	0.514094	2.40915e-14	-0.435503	2.73578e-10	0.177503	0.0137749	-0.340545	1.34374e-06	-0.263615	0.000220348	0.546822	2.29798e-16	0.0866259	0.232191	0.140885	0.0512776	0.110406	0.127384	-0.277262	9.88565e-05	0.112255	0.121094	0.0524462	0.470007
KLHL36		grey	0.175332	0.0149958	0.206968	0.00397227	0.281974	7.42204e-05	-0.142999	0.0478498	0.154262	0.0326501	-0.125827	0.082028	0.177458	0.0137989	-0.116239	0.108364	-0.0587113	0.418565	-0.0085913	0.905854	-0.0682623	0.346811	0.424698	8.27834e-10	-0.0426013	0.557397	0.00922979	0.898893	-0.0261663	0.718649	-0.00429412	0.952862
RALGDS		grey	0.2154	0.00269551	0.173939	0.0158279	0.280393	8.17592e-05	-0.0510332	0.48207	0.104556	0.148943	-0.0893129	0.217972	0.177438	0.0138099	-0.179732	0.0126125	0.100919	0.163679	0.100793	0.164208	-0.0403506	0.578423	0.275375	0.000110725	-0.055282	0.446304	0.0336045	0.643559	-0.132402	0.0671454	-0.304937	1.70325e-05
CASP6		grey	0.393934	1.57548e-08	0.212489	0.00308669	0.403692	6.3908e-09	-0.363441	2.20242e-07	0.35905	3.15036e-07	-0.264114	0.000214146	0.177416	0.0138218	-0.254131	0.000375214	-0.190384	0.00816789	0.326863	3.70444e-06	-0.0270919	0.709138	0.0900024	0.214426	-0.0578604	0.425352	-0.18797	0.00903046	0.104433	0.149426	-0.0336325	0.643283
TTI1		grey	0.134103	0.0636767	0.0674315	0.352726	0.017239	0.812402	-0.0279104	0.700765	-0.0701228	0.333796	0.0824918	0.255323	0.177416	0.0138219	0.123814	0.0870792	-0.0889648	0.219779	-0.100007	0.167539	0.0980447	0.176075	-0.0435793	0.548377	-0.0266741	0.713426	0.0865334	0.232692	0.0188446	0.795299	-0.0522307	0.471836
SLC22A15		turquoise	0.323856	4.59944e-06	0.218034	0.00238089	0.477315	2.56194e-12	-0.353518	4.90799e-07	0.457259	2.6058e-11	-0.325244	4.16341e-06	0.177344	0.0138612	-0.399993	9.0275e-09	-0.208152	0.00376499	0.402043	7.45836e-09	0.00424032	0.953452	0.403835	6.30514e-09	0.0162665	0.822805	-0.276722	0.000102124	0.029279	0.686846	0.00650268	0.928672
USP47		blue	0.255749	0.000343138	0.123571	0.0877078	0.420616	1.24518e-09	-0.314433	8.92751e-06	0.450315	5.6202e-11	-0.322057	5.22928e-06	0.177342	0.0138624	-0.423249	9.57572e-10	-0.201866	0.00498745	0.553947	7.79296e-17	-0.0348125	0.631675	0.223205	0.00185835	0.029211	0.687535	-0.237541	0.000908003	0.0233061	0.748306	0.0232503	0.748888
ANKRD18A		turquoise	0.325684	4.03347e-06	0.110067	0.128562	0.493207	3.65194e-13	-0.425083	7.96338e-10	0.58348	6.61092e-19	-0.463657	1.26374e-11	0.177305	0.0138824	-0.322239	5.16196e-06	-0.200011	0.00541082	0.513669	2.55092e-14	-0.0752814	0.299367	0.174629	0.0154109	-0.039646	0.585081	-0.262082	0.000240473	0.406851	4.74164e-09	0.459884	1.93987e-11
CAAP1		grey	0.311674	1.07951e-05	0.263379	0.000223343	0.363057	2.273e-07	-0.0902623	0.2131	0.231739	0.00121964	-0.242818	0.000689924	0.177288	0.0138918	-0.25411	0.000375648	-0.00733931	0.919524	0.323388	4.75601e-06	-0.0413467	0.569072	0.0366348	0.613923	0.0285326	0.694425	0.021248	0.76988	-0.0792966	0.274256	-0.213571	0.00293562
UTP20		blue	0.315078	8.53728e-06	0.122427	0.0907056	0.504462	8.63583e-14	-0.447016	8.04809e-11	0.630936	1.0348e-22	-0.533338	1.66079e-15	0.17728	0.0138959	-0.442427	1.3179e-10	-0.280256	8.24476e-05	0.733287	1.15279e-33	-0.00205182	0.977467	0.102364	0.157698	0.101234	0.162362	-0.307451	1.43866e-05	0.171955	0.0170834	0.0790872	0.275529
HTR1D	Enables G protein-coupled serotonin receptor activity. Involved in adenylate cyclase-inhibiting G protein-coupled receptor signaling pathway and intestine smooth muscle contraction	red	0.230302	0.00131068	0.214372	0.00282815	0.466055	9.59829e-12	-0.398335	1.05254e-08	0.497553	2.10578e-13	-0.317834	7.04542e-06	0.177232	0.0139224	-0.38945	2.36193e-08	-0.283322	6.83131e-05	0.285601	5.93163e-05	-0.0706706	0.330025	0.804604	7.05561e-45	0.0143392	0.843512	-0.218808	0.00229503	0.0496009	0.494466	0.217704	0.00241839
GNG10		grey	0.266808	0.000183358	0.192676	0.00741737	0.177679	0.0136799	-0.130206	0.0718491	0.0845983	0.243345	-0.163461	0.023485	0.177223	0.013927	0.0953182	0.188463	-0.0492186	0.497803	-0.0529627	0.465639	-0.0151905	0.834352	-0.00360458	0.960425	0.0113178	0.876187	0.159209	0.0274017	0.207861	0.00381496	0.0901212	0.213819
BRD9		turquoise	0.33482	2.06628e-06	0.253531	0.000387812	0.382756	4.2754e-08	-0.278939	8.93217e-05	0.357873	3.46445e-07	-0.296074	3.05126e-05	0.17722	0.0139286	-0.285493	5.97143e-05	-0.141724	0.0498944	0.178391	0.013301	-0.0688567	0.342619	0.10662	0.14104	-0.00164401	0.981944	-0.181981	0.011528	0.0456898	0.529158	0.0803372	0.267988
COIL		black	0.162728	0.0241235	0.131518	0.0690061	0.247807	0.000529245	-0.315014	8.57516e-06	0.322257	5.15529e-06	-0.215901	0.00263288	0.177196	0.0139418	-0.0238598	0.742534	-0.193862	0.00705361	0.117125	0.105684	-0.0954712	0.187751	0.161483	0.0252422	-0.0821804	0.257127	-0.117383	0.104911	0.38519	3.4512e-08	0.566048	1.16924e-17
ULBP2		turquoise	0.385524	3.35072e-08	0.267068	0.000180616	0.48886	6.28475e-13	-0.441776	1.41255e-10	0.540216	6.12337e-16	-0.375081	8.30707e-08	0.177163	0.0139603	-0.379964	5.45495e-08	-0.312737	1.00358e-05	0.302124	2.05366e-05	-0.0564814	0.436487	0.169923	0.0184574	0.0110001	0.879636	-0.294028	3.48145e-05	0.210049	0.00345323	0.427116	6.48316e-10
MTIF2		turquoise	0.406564	4.87267e-09	0.290289	4.41918e-05	0.489581	5.74623e-13	-0.398141	1.07161e-08	0.511372	3.46973e-14	-0.428714	5.51041e-10	0.177159	0.0139622	-0.393351	1.6613e-08	-0.191363	0.00783955	0.315967	8.02594e-06	-0.0919091	0.204834	0.146612	0.0424349	-0.0111368	0.878151	-0.246145	0.000578469	0.119676	0.0982499	0.102466	0.157283
ADAMTSL3		turquoise	0.277148	9.95372e-05	0.205439	0.00425502	0.436989	2.34205e-10	-0.387051	2.92613e-08	0.468906	6.90134e-12	-0.341691	1.23162e-06	0.177147	0.013969	-0.367498	1.57468e-07	-0.323152	4.83691e-06	0.338845	1.52827e-06	-0.0148101	0.838443	0.482861	1.31294e-12	0.0266888	0.713275	-0.194766	0.00678711	0.0726019	0.316946	0.111752	0.12278
USP50		turquoise	0.41877	1.49511e-09	0.297313	2.81567e-05	0.510924	3.6836e-14	-0.562031	2.21366e-17	0.612849	3.47559e-21	-0.47026	5.89434e-12	0.177112	0.0139879	-0.413814	2.42939e-09	-0.358682	3.24545e-07	0.342358	1.17054e-06	-0.164745	0.0224014	0.290764	4.28798e-05	-0.11532	0.111205	-0.33243	2.46654e-06	0.193873	0.00705033	0.208426	0.00371839
TMCC1		red	0.22662	0.00157303	0.182783	0.011162	0.419894	1.33773e-09	-0.254291	0.000371937	0.365107	1.92004e-07	-0.302151	2.05e-05	0.177081	0.0140053	-0.249442	0.000484628	-0.073123	0.313476	0.27294	0.00012801	-0.0668714	0.356748	0.629366	1.41665e-22	-0.0103591	0.886601	-0.134362	0.0631611	0.0682382	0.346982	0.0898891	0.215005
SSR3		grey	0.246398	0.000570715	0.263962	0.000216008	0.304648	1.73644e-05	-0.095531	0.187474	0.154941	0.0318821	-0.199887	0.00544039	0.17708	0.0140055	-0.156342	0.0303479	-0.0432371	0.551525	0.149951	0.0378974	-0.011072	0.878855	0.211671	0.00320545	-0.0206469	0.776216	0.0573484	0.429467	-0.0291869	0.68778	-0.119176	0.0996717
AKR7A3		black	0.235011	0.00103361	0.180496	0.0122344	0.238114	0.000881552	-0.331798	2.58418e-06	0.308601	1.331e-05	-0.193873	0.00705026	0.17707	0.0140109	-0.0530254	0.46511	-0.226878	0.00155319	0.0278868	0.701006	-0.170935	0.0177618	0.0913059	0.207834	-0.131785	0.0684398	-0.13721	0.0577205	0.379256	5.80054e-08	0.536123	1.11173e-15
PRORP		turquoise	0.314934	8.62333e-06	0.159587	0.0270325	0.438711	1.95434e-10	-0.320515	5.83365e-06	0.442002	1.37892e-10	-0.334209	2.16227e-06	0.177029	0.0140337	-0.314442	8.92224e-06	-0.147508	0.0411753	0.355877	4.06674e-07	-0.0178288	0.806109	0.234379	0.00106734	0.0326687	0.65283	-0.224563	0.00173971	0.0838509	0.247549	0.17084	0.017826
ALPK2		turquoise	0.346348	8.61192e-07	0.213765	0.00290928	0.413538	2.49519e-09	-0.432076	3.90341e-10	0.397897	1.09595e-08	-0.227233	0.00152627	0.176975	0.0140634	-0.136156	0.0596887	-0.32175	5.3447e-06	0.304016	1.81125e-05	0.000803206	0.991178	0.203981	0.00454143	-0.0819424	0.258513	-0.216964	0.00250453	0.176198	0.0144978	0.0299569	0.67999
NRIP2	Predicted to be involved in proteolysis. Predicted to act upstream of or within Notch signaling pathway	blue	0.288819	4.84912e-05	0.0671648	0.354638	0.468821	6.97011e-12	-0.439771	1.74735e-10	0.613556	3.04201e-21	-0.545211	2.92427e-16	0.176965	0.0140691	-0.462969	1.367e-11	-0.255944	0.000339451	0.90468	2.57279e-72	0.0838444	0.247586	0.09774	0.177429	0.141424	0.0503848	-0.319806	6.13327e-06	0.13262	0.0666915	-0.0525547	0.469087
MYSM1		grey	0.00680009	0.925418	0.0315133	0.664348	-0.103792	0.151955	-0.00808616	0.911366	-0.14318	0.0475667	0.0989294	0.172188	0.176954	0.0140751	0.122013	0.0918102	-0.113267	0.117757	-0.209849	0.003485	0.0159103	0.826623	-0.111808	0.122592	-0.097394	0.178976	0.163082	0.0238137	-0.00212306	0.976684	-0.0104718	0.885376
SAP30		turquoise	0.283075	6.93586e-05	0.231235	0.00125087	0.393328	1.66469e-08	-0.281565	7.61058e-05	0.439598	1.77975e-10	-0.448592	6.78289e-11	0.176948	0.0140783	-0.28714	5.38831e-05	-0.0281156	0.698672	0.368973	1.39235e-07	-0.0923701	0.202562	0.0901198	0.213826	-0.0228212	0.753372	-0.128952	0.0746523	0.104158	0.150507	0.157582	0.0290415
C10orf99		turquoise	0.447332	7.77735e-11	0.267376	0.00017742	0.527284	3.92336e-15	-0.51948	1.1591e-14	0.61205	4.03795e-21	-0.49241	4.03641e-13	0.176934	0.0140863	-0.417867	1.63432e-09	-0.290951	4.23751e-05	0.434929	2.90428e-10	-0.134349	0.0631878	0.174493	0.0154927	-0.00262226	0.971204	-0.319797	6.13704e-06	0.239271	0.000830353	0.16854	0.0194471
TAF1C		grey	0.114062	0.115184	0.14423	0.0459444	0.120838	0.0950054	-0.107194	0.1389	0.0674613	0.352513	0.0249055	0.731674	0.176838	0.0141394	-0.145503	0.0440403	-0.223766	0.0018085	0.099778	0.16852	0.0689945	0.341652	0.144449	0.0456118	-0.0246568	0.734252	-0.0359517	0.620551	-0.138388	0.0555877	0.0868639	0.230906
SLC25A44		grey	0.292897	3.74335e-05	0.223095	0.00186833	0.449594	6.08111e-11	-0.329265	3.11121e-06	0.360049	2.90522e-07	-0.196142	0.00639868	0.176825	0.0141464	-0.204305	0.00447632	-0.246441	0.000569408	0.235454	0.00101052	0.063034	0.385074	0.431144	4.29658e-10	-0.0212009	0.770376	-0.195201	0.00666225	0.136159	0.0596821	0.125294	0.083341
ROBO3		turquoise	0.35945	3.04986e-07	0.234796	0.00104496	0.511704	3.31945e-14	-0.470437	5.77375e-12	0.55975	3.16851e-17	-0.367855	1.52859e-07	0.176806	0.0141569	-0.49425	3.20185e-13	-0.300459	2.29213e-05	0.465666	1.00381e-11	-0.073865	0.308577	0.4454	9.58312e-11	-0.0855865	0.237863	-0.281324	7.72374e-05	0.027052	0.709548	0.0923149	0.202833
NDRG3		grey	0.273226	0.000125861	0.239618	0.000815546	0.366078	1.77191e-07	-0.346812	8.30728e-07	0.355244	4.27797e-07	-0.289844	4.54538e-05	0.17677	0.014177	-0.230079	0.00132534	-0.213184	0.00298888	0.287365	5.31288e-05	-0.0372123	0.608344	0.383549	3.98798e-08	-0.0948998	0.190419	-0.137153	0.0578267	0.0413115	0.569401	0.0734485	0.311321
GANC		grey	0.286389	5.64729e-05	0.218997	0.00227447	0.39765	1.12124e-08	-0.250605	0.000455034	0.337505	1.69057e-06	-0.219979	0.00217041	0.176715	0.0142072	-0.269854	0.00015355	-0.204182	0.00450077	0.214273	0.00284134	-0.0107078	0.88281	0.2644	0.000210658	0.0425914	0.557489	-0.0695241	0.33795	0.0199778	0.783286	0.0566819	0.434857
KCNK4	Member of the TWIK-related arachidonic acid-stimulated two pore potassium channel subfamily. The encoded protein homodimerizes and functions as an outwardly rectifying channel. This channel is regulated by polyunsaturated fatty acids, temperature and mechanical deformation of the lipid membrane.	magenta	0.0729679	0.314506	-0.00504175	0.944667	0.0903786	0.212508	-0.230768	0.00128052	0.129569	0.0732614	-0.168717	0.0193175	0.176662	0.0142371	0.308903	1.30401e-05	-0.18652	0.0095867	-0.0496132	0.494359	0.0177933	0.806487	-0.0740161	0.307586	-0.0451362	0.534167	0.142235	0.0490663	0.705776	2.93785e-30	0.309426	1.25853e-05
ZNF184		turquoise	0.382513	4.36749e-08	0.40279	6.95498e-09	0.375802	7.81033e-08	-0.353979	4.73175e-07	0.39195	1.88606e-08	-0.370597	1.21491e-07	0.176632	0.0142539	-0.31124	1.11213e-05	-0.213793	0.00290548	0.169153	0.019003	-0.126917	0.0793913	0.125079	0.0838766	-0.0453387	0.532332	-0.130678	0.0708151	0.0660229	0.362897	0.147226	0.0415684
KLHDC4	Kelch domain containing 4, ubiquitous	red	0.160941	0.025744	0.174251	0.0156383	0.298207	2.65642e-05	-0.243917	0.000651094	0.262306	0.000237431	-0.180768	0.0121023	0.176615	0.0142632	-0.132594	0.066746	-0.163657	0.0233164	0.091674	0.206	-0.0515677	0.477487	0.780687	1.18832e-40	-0.0115207	0.873985	-0.10216	0.158535	-0.0117899	0.871066	0.141453	0.0503384
NFATC3		grey	0.251139	0.000442013	0.198217	0.00585049	0.298467	2.61179e-05	-0.341007	1.29746e-06	0.352049	5.51357e-07	-0.245552	0.000597026	0.176615	0.0142633	-0.198641	0.00574394	-0.209489	0.00354278	0.172955	0.0164403	-0.209643	0.00351795	0.195692	0.00652352	-0.145381	0.0442188	-0.204497	0.00443806	0.172203	0.0169215	0.21236	0.00310507
TFAM		blue	0.255852	0.000341184	0.064935	0.370875	0.374557	8.68711e-08	-0.366492	1.71205e-07	0.440023	1.70143e-10	-0.301348	2.16179e-05	0.176607	0.014268	-0.344011	1.0313e-06	-0.241291	0.00074745	0.630582	1.11078e-22	0.0203243	0.779622	0.0820573	0.257843	0.0164011	0.821363	-0.218402	0.0023397	0.0839498	0.24699	0.016892	0.81611
PDCD1		turquoise	0.300786	2.2433e-05	0.156214	0.0304852	0.402055	7.45028e-09	-0.426757	6.72407e-10	0.502206	1.15781e-13	-0.453728	3.86026e-11	0.176585	0.01428	-0.213657	0.00292399	-0.211451	0.00323815	0.290736	4.29574e-05	-0.105034	0.147085	0.0681965	0.347278	-0.0362499	0.617654	-0.209516	0.00353846	0.464532	1.14334e-11	0.275501	0.000109891
HDHD5		grey	0.275544	0.000109607	0.223908	0.00179607	0.328938	3.18639e-06	-0.290132	4.46339e-05	0.298254	2.64834e-05	-0.206945	0.00397626	0.176549	0.0143002	-0.140251	0.0523452	-0.187392	0.00924876	0.133152	0.0655972	-0.00781461	0.914331	0.375429	8.06351e-08	-0.0417374	0.565424	-0.0937945	0.195658	0.0784431	0.279471	0.147869	0.0406757
SASH1		grey	0.335489	1.96581e-06	0.248503	0.000509804	0.360892	2.71283e-07	-0.361345	2.61454e-07	0.369503	1.33187e-07	-0.300934	2.22157e-05	0.176547	0.0143013	-0.281469	7.65547e-05	-0.268826	0.000163065	0.323219	4.81367e-06	-0.061212	0.398987	0.0493669	0.496507	0.0137157	0.850236	-0.170283	0.0182071	0.0629456	0.385742	-0.0128042	0.860083
TMEM115		blue	0.249346	0.000487146	0.123061	0.0890342	0.31448	8.89851e-06	-0.299905	2.37714e-05	0.345889	8.9231e-07	-0.294973	3.27613e-05	0.176505	0.0143247	-0.30984	1.22357e-05	-0.199261	0.00559102	0.529513	2.86461e-15	0.0188506	0.795235	0.0183765	0.800276	0.0431543	0.552288	-0.136464	0.0591074	0.0185725	0.79819	-0.0843101	0.24496
CHRFAM7A		blue	0.287806	5.16785e-05	0.098072	0.175955	0.499575	1.62554e-13	-0.442082	1.36726e-10	0.580356	1.12036e-18	-0.448552	6.81199e-11	0.176505	0.014325	-0.33298	2.36842e-06	-0.30443	1.76193e-05	0.7629	7.72764e-38	0.0489937	0.499772	0.0967246	0.181996	0.119018	0.100126	-0.326009	3.9401e-06	0.20127	0.0051203	0.134201	0.063482
LRRC24	Knockdown of leucine rich repeat containing 24 (LRRC24) by siRNA enhances the early stages of HIV-1 replication in HeLa-CD4 cells i	blue	0.289335	4.69387e-05	0.0881765	0.223908	0.506811	6.34896e-14	-0.393243	1.67757e-08	0.584969	5.13175e-19	-0.518332	1.35618e-14	0.176476	0.0143412	-0.511931	3.22034e-14	-0.215086	0.00273543	0.914453	1.42571e-76	0.148248	0.0401573	0.241122	0.000754094	0.153206	0.0338744	-0.315472	8.30712e-06	0.0555125	0.444408	-0.113923	0.115632
ARMH3		blue	0.190319	0.00819008	0.0588477	0.417483	0.390161	2.21604e-08	-0.279755	8.49997e-05	0.42277	1.00461e-09	-0.374999	8.36495e-08	0.176381	0.0143948	-0.322557	5.04634e-06	-0.137377	0.0574145	0.545871	2.64972e-16	0.0564439	0.436791	0.202002	0.00495781	0.064913	0.371038	-0.170101	0.0183335	0.0591788	0.414863	-0.0774779	0.285448
RC3H1		grey	0.276975	0.00010058	0.326419	3.82521e-06	0.213028	0.00301058	0.00629781	0.930913	0.0804093	0.267558	-0.180841	0.0120671	0.176293	0.0144443	-0.163485	0.0234642	0.0646242	0.373174	-0.0204841	0.777934	-0.106429	0.141758	0.00978136	0.892886	0.0334964	0.644628	0.146859	0.0420842	-0.0782987	0.280359	-0.11432	0.114359
PRR18		turquoise	0.418127	1.59302e-09	0.215918	0.00263087	0.557903	4.22751e-17	-0.517083	1.60763e-14	0.63974	1.71779e-23	-0.509369	4.5291e-14	0.176254	0.014466	-0.473023	4.26302e-12	-0.181448	0.0117773	0.440381	1.63816e-10	-0.111746	0.1228	0.313172	9.73961e-06	-0.1125	0.120278	-0.371221	1.15269e-07	0.219131	0.00226009	0.205231	0.00429489
METTL22		grey	0.127192	0.0787373	0.175239	0.0150503	0.135998	0.0599867	-0.140609	0.0517404	0.0614038	0.397509	-0.0186822	0.797024	0.176199	0.0144972	0.0280597	0.699242	-0.123127	0.0888614	-0.0459532	0.526784	-0.109736	0.129722	0.191211	0.00788974	-0.0791417	0.275198	0.0615387	0.396471	-0.0127113	0.861087	0.0759174	0.295291
TMPRSS9		turquoise	0.333205	2.32926e-06	0.242203	0.000712605	0.468883	6.92009e-12	-0.466528	9.08949e-12	0.564677	1.45533e-17	-0.441245	1.49464e-10	0.176193	0.0145005	-0.319408	6.30765e-06	-0.274395	0.000117403	0.486273	8.65011e-13	-0.0510322	0.482079	0.273337	0.000125029	-0.0641891	0.376408	-0.257722	0.000307459	0.335679	1.93816e-06	0.210309	0.00341244
NOXA1		grey	0.224575	0.00173869	0.131402	0.0692537	0.412839	2.67025e-09	-0.304328	1.774e-05	0.343102	1.10576e-06	-0.261064	0.000254766	0.176169	0.0145141	-0.148644	0.0396222	-0.134593	0.0627061	0.313906	9.25917e-06	0.0109287	0.880411	0.393686	1.61147e-08	-0.0395068	0.5864	-0.163237	0.023679	0.122368	0.0908618	-0.0482568	0.506251
PISD		blue	0.221137	0.00205336	0.0702884	0.332653	0.392251	1.83543e-08	-0.280123	8.31172e-05	0.434612	3.00164e-10	-0.41525	2.11227e-09	0.176166	0.0145161	-0.409757	3.5937e-09	-0.178769	0.0131038	0.83506	3.40495e-51	0.16193	0.0248357	0.174096	0.0157323	0.169056	0.0190722	-0.168314	0.0196132	-0.0271126	0.708926	-0.232687	0.00116282
NSUN3		grey	0.303491	1.87571e-05	0.221074	0.00205955	0.402231	7.32887e-09	-0.336684	1.79783e-06	0.379995	5.44011e-08	-0.287242	5.35382e-05	0.176165	0.0145165	-0.193585	0.00713707	-0.10474	0.148227	0.072029	0.32079	-0.143432	0.047173	0.510796	3.74682e-14	-0.137582	0.057041	-0.155313	0.0314684	0.154482	0.0323999	0.280488	8.12877e-05
TLCD4		turquoise	0.368045	1.50455e-07	0.24772	0.000531719	0.578405	1.55296e-18	-0.41215	2.85435e-09	0.53727	9.41434e-16	-0.396948	1.19594e-08	0.176151	0.0145245	-0.362639	2.35227e-07	-0.236996	0.000933803	0.413406	2.52753e-09	-0.0342387	0.637308	0.299597	2.4256e-05	-0.0196187	0.787087	-0.261475	0.000248905	0.0956043	0.187134	0.134639	0.0626138
KANK1		yellow	0.359773	2.97121e-07	0.284832	6.22165e-05	0.36289	2.30433e-07	-0.42763	6.15382e-10	0.377169	6.94562e-08	-0.257391	0.00031319	0.176075	0.0145676	-0.26916	0.000159913	-0.262597	0.000233521	0.254036	0.000377192	-0.12028	0.0965517	0.109989	0.128833	-0.110051	0.128619	-0.250236	0.000464231	0.026096	0.719373	-0.0736756	0.309823
ECI2		grey	0.303563	1.86667e-05	0.256888	0.000322089	0.312686	1.00713e-05	-0.158952	0.0276553	0.229574	0.00135912	-0.311038	1.12757e-05	0.17604	0.0145878	-0.0972592	0.179581	0.150208	0.0375654	0.210953	0.00331306	-0.137903	0.0564585	0.0311305	0.668182	-0.162345	0.0244637	-0.0745047	0.304395	0.0549242	0.449257	-0.0768099	0.289634
TPH1		blue	0.262442	0.000235592	0.115168	0.111678	0.468012	7.65551e-12	-0.450329	5.61157e-11	0.591548	1.64884e-19	-0.49751	2.11725e-13	0.176038	0.0145886	-0.431957	3.9515e-10	-0.241446	0.000741422	0.709467	1.08179e-30	-0.0274612	0.705356	0.140904	0.0512458	0.0352496	0.627397	-0.318657	6.64997e-06	0.13253	0.0668782	0.0474648	0.513263
H3-4		turquoise	0.233718	0.00110374	0.0716918	0.323066	0.355015	4.35681e-07	-0.403388	6.57565e-09	0.472426	4.57308e-12	-0.384716	3.59849e-08	0.176022	0.0145981	-0.187889	0.00906094	-0.320938	5.6616e-06	0.433652	3.31631e-10	0.189899	0.00833527	0.0967366	0.181941	0.0991089	0.171407	-0.236932	0.000936892	0.37655	7.32498e-08	0.256731	0.000324914
TDG		turquoise	0.254524	0.000367176	0.220797	0.00208716	0.430945	4.38506e-10	-0.366108	1.76739e-07	0.43735	2.25515e-10	-0.261506	0.000248469	0.176002	0.0146093	-0.286077	5.75828e-05	-0.236737	0.000946309	0.249626	0.000479826	-0.0911005	0.208863	0.56739	9.42933e-18	-0.0301016	0.67853	-0.213299	0.0029729	0.13301	0.0658869	0.244394	0.000634885
IFIT3		grey	0.230129	0.00132204	0.166162	0.0212558	0.280001	8.3736e-05	-0.0867793	0.231363	0.190846	0.00801155	-0.224295	0.00176256	0.175988	0.0146174	-0.218338	0.00234682	-0.126283	0.0809159	0.229362	0.00137356	0.017674	0.807759	0.0569321	0.43283	0.0241409	0.739609	0.342378	1.16876e-06	0.0248824	0.731912	-0.00567948	0.937682
SUCO		grey	0.148488	0.0398318	0.167324	0.0203544	0.148249	0.0401565	-0.0326301	0.653213	-0.0238741	0.742385	-0.0242009	0.738985	0.175941	0.0146438	0.00716868	0.921389	0.0945642	0.191999	0.0410227	0.572105	-0.0650433	0.370076	0.0813411	0.262035	-0.0891736	0.218694	0.109833	0.129382	-0.184276	0.010507	-0.180397	0.012283
ZNF880		turquoise	0.362743	2.3323e-07	0.317221	7.35374e-06	0.374761	8.53724e-08	-0.443338	1.19569e-10	0.430589	4.54872e-10	-0.244099	0.000644845	0.175909	0.0146622	-0.252784	0.000404028	-0.341597	1.24051e-06	0.158472	0.0281349	-0.197184	0.00611796	0.0978862	0.176779	-0.129386	0.0736728	-0.200287	0.00534593	0.19535	0.00661983	0.351511	5.75249e-07
POU4F2		turquoise	0.357811	3.48181e-07	0.211697	0.00320162	0.489327	5.93058e-13	-0.455564	3.14868e-11	0.497835	2.03144e-13	-0.371141	1.16047e-07	0.17583	0.0147074	-0.219521	0.00221848	-0.271879	0.000136305	0.332646	2.42748e-06	-0.0658023	0.364506	0.30885	1.30874e-05	-0.0619877	0.393028	-0.235424	0.00101207	0.288065	5.08461e-05	0.158614	0.0279919
TRNT1		blue	0.22852	0.00143221	0.107317	0.138449	0.375308	8.14714e-08	-0.285808	5.85543e-05	0.434009	3.19573e-10	-0.423342	9.48628e-10	0.17572	0.0147711	-0.34212	1.19199e-06	-0.174673	0.0153845	0.795465	3.38704e-43	0.138452	0.0554723	0.0857598	0.236911	0.164391	0.0226953	-0.186095	0.00975521	0.0373452	0.607063	-0.206484	0.0040598
CRYBB1		turquoise	0.356016	4.02188e-07	0.195313	0.00663049	0.540941	5.50407e-16	-0.546223	2.51376e-16	0.634153	5.40503e-23	-0.455575	3.14489e-11	0.175664	0.0148029	-0.395076	1.41969e-08	-0.307542	1.4298e-05	0.380257	5.31762e-08	-0.124263	0.0859328	0.440762	1.57333e-10	-0.0738457	0.308704	-0.351704	5.66583e-07	0.296911	2.89016e-05	0.310642	1.15848e-05
TUB		grey	0.306207	1.56433e-05	0.22295	0.00188151	0.322419	5.09642e-06	-0.234587	0.00105611	0.29953	2.43634e-05	-0.281948	7.4339e-05	0.175631	0.014822	-0.258014	0.000302471	-0.092622	0.201328	0.216845	0.00251858	-0.0398696	0.582964	0.106249	0.14244	0.0114565	0.874682	-0.0897431	0.215755	0.040228	0.579579	0.0515363	0.477755
FBRSL1		blue	0.127058	0.0790553	0.116398	0.10788	0.34519	9.41793e-07	-0.167307	0.0203674	0.322035	5.23749e-06	-0.295255	3.21704e-05	0.175576	0.0148541	-0.284451	6.37072e-05	-0.109356	0.131064	0.614861	2.37727e-21	0.148835	0.0393665	0.444741	1.02873e-10	0.166235	0.0211985	-0.135212	0.0614962	-0.103626	0.152614	-0.211195	0.00327653
CREM		turquoise	0.410618	3.30839e-09	0.314922	8.63021e-06	0.41805	1.60506e-09	-0.349516	6.72875e-07	0.469318	6.57815e-12	-0.471583	5.04871e-12	0.175574	0.0148552	-0.401245	8.03559e-09	-0.156665	0.0300025	0.356427	3.89138e-07	-0.105358	0.145836	0.103213	0.154265	-0.0387992	0.593128	-0.20049	0.00529866	0.0817428	0.259678	0.12491	0.0842989
LINGO3		blue	0.281222	7.77197e-05	0.125733	0.0822568	0.513973	2.44878e-14	-0.459848	1.94785e-11	0.59479	9.3331e-20	-0.460484	1.81286e-11	0.175557	0.0148651	-0.381133	4.92711e-08	-0.264802	0.00020585	0.654283	7.7559e-25	-0.0398623	0.583033	0.13787	0.0565175	0.00958691	0.895003	-0.334452	2.1235e-06	0.192732	0.00739997	0.143887	0.046468
IFNGR2		grey	0.267807	0.000173036	0.157453	0.0291749	0.347606	7.81088e-07	-0.245004	0.000614669	0.288767	4.86507e-05	-0.25648	0.000329493	0.17545	0.0149269	-0.233209	0.00113259	-0.180038	0.0124599	0.228137	0.00145966	0.0419255	0.563672	0.220685	0.00209832	0.0351258	0.628607	-0.0474285	0.513585	0.0161265	0.824306	-0.107013	0.139573
SLC16A14		grey	0.201765	0.00500983	0.19718	0.0061192	0.127677	0.0775928	-0.0962147	0.184322	0.133715	0.0644541	-0.182708	0.0111955	0.175446	0.0149295	-0.142961	0.04791	-0.0709556	0.328073	0.0740628	0.30728	-0.0752338	0.299674	0.0229135	0.752407	-0.00512611	0.943743	0.105748	0.144339	-0.0366349	0.613922	-0.0058725	0.935568
CSH2		turquoise	0.343588	1.06533e-06	0.204165	0.00450432	0.466593	9.02065e-12	-0.542382	4.45057e-16	0.598602	4.74088e-20	-0.426227	7.09456e-10	0.175439	0.0149334	-0.341052	1.293e-06	-0.320262	5.93903e-06	0.33678	1.78493e-06	-0.153807	0.0331726	0.181395	0.0118025	-0.0986807	0.173275	-0.352542	5.30278e-07	0.336316	1.84801e-06	0.362694	2.34157e-07
MYH9		turquoise	0.0765881	0.291033	0.472753	4.40056e-12	-0.196688	0.00625032	0.335118	2.02097e-06	-0.383778	3.90864e-08	0.235341	0.00101635	0.175409	0.0149508	0.0548836	0.449593	-0.125442	0.0829754	-0.386432	3.09156e-08	0.167294	0.0203772	-0.189997	0.00830096	0.18434	0.0104798	0.409106	3.82461e-09	-0.420288	1.28649e-09	-0.145083	0.0446609
MARCHF3		blue	0.224617	0.00173515	0.0668822	0.356671	0.386943	2.95437e-08	-0.386333	3.11877e-08	0.52655	4.3496e-15	-0.484327	1.09806e-12	0.175341	0.0149906	-0.318997	6.49283e-06	-0.224877	0.00171323	0.739151	1.90756e-34	0.0251221	0.729431	0.0707385	0.329559	0.115485	0.110692	-0.291437	4.1087e-05	0.147172	0.0416438	-0.0806259	0.266266
DEPDC4		blue	0.326823	3.71511e-06	0.143826	0.0465633	0.530712	2.4164e-15	-0.436307	2.51524e-10	0.628676	1.6255e-22	-0.55143	1.14518e-16	0.175338	0.0149926	-0.476333	2.88019e-12	-0.21209	0.00314405	0.829394	6.32277e-50	0.0108222	0.881568	0.135496	0.0609475	0.0744906	0.304486	-0.34023	1.37627e-06	0.107353	0.138315	-0.0216122	0.76605
IFNA14		turquoise	0.25986	0.000272703	0.182801	0.0111536	0.43468	2.98055e-10	-0.440335	1.6462e-10	0.541988	4.71741e-16	-0.356706	3.80546e-07	0.175302	0.0150132	-0.284411	6.38636e-05	-0.301492	2.14137e-05	0.326516	3.79859e-06	-0.0820633	0.257808	0.310363	1.18076e-05	-0.0245958	0.734884	-0.254417	0.00036935	0.423472	9.3638e-10	0.632206	8.01353e-23
HLA-A		tan	-0.323332	4.77507e-06	-0.106228	0.14252	-0.489953	5.48676e-13	0.486888	8.02004e-13	-0.617431	1.45774e-21	0.37223	1.05851e-07	0.175264	0.0150355	0.497251	2.18848e-13	0.186349	0.00965428	-0.483401	1.22946e-12	0.0866886	0.231853	-0.276246	0.000105089	0.0566198	0.435362	0.892527	1.26789e-67	-0.138702	0.0550291	-0.16556	0.021736
NUP43		grey	0.115871	0.109494	0.168386	0.0195602	0.118272	0.102287	-0.0183791	0.800248	0.0254879	0.725647	0.0455629	0.530304	0.175083	0.015142	-0.0786879	0.277968	-0.125098	0.083829	0.0645514	0.373714	0.0666223	0.358547	-0.0586175	0.41931	0.0566238	0.435329	0.0293064	0.686568	-0.128052	0.0767185	0.097789	0.177211
GPR75		grey	0.315703	8.17494e-06	0.279553	8.60548e-05	0.333745	2.23789e-06	-0.329662	3.02228e-06	0.312615	1.01206e-05	-0.217027	0.00249702	0.17504	0.0151669	-0.220707	0.00209609	-0.207547	0.00386956	0.109825	0.129411	-0.145026	0.0447459	0.119853	0.0977496	-0.156046	0.0306662	-0.0954124	0.188024	0.0844613	0.244112	0.212123	0.00313928
DISC1		grey	0.182715	0.0111923	0.230164	0.00131973	0.123274	0.0884765	-0.189931	0.00832386	0.122398	0.0907811	-0.0432176	0.551704	0.175019	0.0151795	-0.00305642	0.966439	-0.0898132	0.215395	-0.122973	0.0892634	-0.145602	0.0438951	0.238465	0.000865717	-0.183521	0.0108339	0.0400944	0.58084	0.0425073	0.558268	0.189224	0.00857268
ZNF543		turquoise	0.359935	2.93224e-07	0.270184	0.000150607	0.445452	9.52877e-11	-0.330943	2.75167e-06	0.409564	3.66057e-09	-0.275085	0.000112664	0.175013	0.015183	-0.337358	1.70933e-06	-0.170302	0.018194	0.244126	0.000643927	-0.175043	0.0151653	0.15421	0.0327088	-0.125108	0.0838051	-0.167892	0.0199259	0.0557875	0.442151	0.112573	0.120039
ARHGEF26		grey	0.22404	0.00178456	0.159889	0.0267405	0.197569	0.00601698	-0.281569	7.60878e-05	0.196179	0.00638878	-0.210013	0.00345896	0.174927	0.0152339	-0.00283449	0.968875	-0.0880241	0.224713	0.0116397	0.872695	-0.118851	0.100606	0.0756611	0.296929	-0.128668	0.0752997	-0.100593	0.165052	0.106152	0.142803	0.0376471	0.604158
CEP78		grey	0.292853	3.75385e-05	0.177633	0.0137047	0.244572	0.000628921	-0.267513	0.000176021	0.292313	3.88551e-05	-0.255735	0.000343394	0.174918	0.015239	-0.202052	0.00494674	-0.126494	0.0804049	0.118957	0.100302	-0.0917946	0.205401	-0.000558173	0.993869	-0.129625	0.0731364	-0.0803831	0.267714	0.138914	0.0546555	0.198586	0.0057576
POMC		blue	0.29602	3.06197e-05	0.0974411	0.178764	0.487905	7.07364e-13	-0.441922	1.39085e-10	0.570873	5.36954e-18	-0.471207	5.27636e-12	0.174839	0.0152856	-0.409665	3.62539e-09	-0.281459	7.65994e-05	0.832269	1.45559e-50	0.0655719	0.366191	0.13117	0.0697522	0.101959	0.15936	-0.309173	1.28031e-05	0.116654	0.107102	-0.0879231	0.225248
ZNF287		turquoise	0.386532	3.06429e-08	0.258265	0.000298256	0.4925	3.99114e-13	-0.403289	6.63681e-09	0.524109	6.11663e-15	-0.423662	9.1869e-10	0.174812	0.0153019	-0.359769	2.97207e-07	-0.162419	0.0243976	0.341501	1.24957e-06	-0.147523	0.0411535	0.176385	0.0143922	-0.0445951	0.539085	-0.282162	7.33688e-05	0.157112	0.0295306	0.0856535	0.237495
HEATR9		turquoise	0.321886	5.29312e-06	0.145843	0.0435418	0.511038	3.62806e-14	-0.523288	6.85627e-15	0.636715	3.2042e-23	-0.509922	4.20881e-14	0.174792	0.0153138	-0.371173	1.15735e-07	-0.270765	0.000145558	0.522355	7.80236e-15	-0.0549806	0.448791	0.174247	0.0156406	-0.0283207	0.696582	-0.350233	6.36124e-07	0.289261	4.71581e-05	0.209391	0.00355861
PAGR1		grey	0.195812	0.00648998	0.217314	0.00246339	0.107641	0.137253	0.0330782	0.648766	0.0704911	0.331257	-0.16527	0.0219709	0.174787	0.0153165	-0.209205	0.00358899	0.0673512	0.353301	0.0333874	0.645706	-0.0401326	0.580479	-0.0822207	0.256893	0.0403087	0.578818	0.00677182	0.925728	-0.164933	0.022246	-0.0813101	0.262217
TMPRSS11A		yellow	0.311031	1.1281e-05	0.243005	0.000683185	0.405807	5.23513e-09	-0.304439	1.76084e-05	0.432573	3.70815e-10	-0.402678	7.02852e-09	0.174777	0.0153228	-0.320899	5.67705e-06	-0.3907	2.11126e-08	0.328651	3.25355e-06	0.22956	0.00136007	0.121519	0.0931424	0.482011	1.45575e-12	-0.225637	0.00165079	0.142591	0.0484969	0.229559	0.00136014
KLF10		blue	0.280564	8.09096e-05	0.114328	0.114332	0.395077	1.41959e-08	-0.341262	1.27248e-06	0.472024	4.79406e-12	-0.453586	3.92139e-11	0.17476	0.0153331	-0.379429	5.71416e-08	-0.27914	8.82406e-05	0.710687	7.74871e-31	0.138795	0.0548651	0.0853484	0.239176	0.129785	0.0727807	-0.20333	0.00467469	0.0692251	0.340037	-0.118341	0.102086
GPBP1		turquoise	0.260522	0.000262705	0.184163	0.0105553	0.45566	3.115e-11	-0.297237	2.82962e-05	0.42086	1.21541e-09	-0.337553	1.68441e-06	0.174682	0.0153792	-0.34694	8.22546e-07	-0.116751	0.106809	0.397086	1.18096e-08	-0.0386719	0.594343	0.373414	9.57452e-08	0.0246953	0.733852	-0.230237	0.00131494	0.0277856	0.70204	-0.034528	0.634465
CREB1		grey	0.24381	0.0006548	0.221584	0.00200969	0.269404	0.000157646	-0.144316	0.045814	0.20145	0.00507977	-0.140191	0.0524474	0.174676	0.0153827	-0.207667	0.00384861	-0.135717	0.0605238	0.202462	0.004858	-0.0629655	0.385592	0.0282227	0.69758	0.0584703	0.420481	-0.019635	0.786915	-0.0174638	0.810002	0.0119501	0.86933
PPP1R11		blue	0.169441	0.0187976	0.0452327	0.533292	0.359844	2.95407e-07	-0.226471	0.00158462	0.341112	1.28713e-06	-0.299801	2.39332e-05	0.174646	0.0154011	-0.230788	0.00127921	-0.122601	0.0902438	0.542438	4.41438e-16	0.0801869	0.268887	0.288749	4.87043e-05	0.116764	0.106771	-0.141845	0.0496976	0.0251471	0.729171	-0.0642663	0.375832
B3GALNT1		blue	0.323613	4.68017e-06	0.126831	0.0795957	0.487936	7.04654e-13	-0.434216	3.12781e-10	0.589139	2.5064e-19	-0.546724	2.33196e-16	0.174637	0.0154064	-0.493635	3.46009e-13	-0.232537	0.00117164	0.791934	1.43416e-42	0.0375307	0.605277	0.106021	0.143304	0.107836	0.13654	-0.326971	3.67574e-06	0.0509765	0.482558	-0.114915	0.112472
ARHGEF10L		grey	0.275287	0.00011131	0.327955	3.42257e-06	0.228706	0.00141906	-0.187098	0.00936143	0.186831	0.00946492	-0.187808	0.00909133	0.174504	0.0154861	-0.216653	0.00254144	-0.205822	0.00418241	0.0239085	0.742028	-0.0976549	0.177809	0.0822046	0.256987	0.0338914	0.640728	-0.0381339	0.599486	-0.018845	0.795294	0.0703504	0.332226
SAPCD2		blue	0.347991	7.58025e-07	0.137123	0.0578818	0.528682	3.22181e-15	-0.418164	1.58715e-09	0.588804	2.65565e-19	-0.475099	3.33531e-12	0.174487	0.015496	-0.452043	4.64904e-11	-0.273592	0.00012315	0.756084	7.96858e-37	0.09527	0.188688	0.12181	0.0923544	0.0937374	0.195931	-0.326485	3.8071e-06	0.130546	0.0711033	0.0448095	0.537133
PRADC1		turquoise	0.256564	0.000327948	0.147379	0.0413541	0.412546	2.74704e-09	-0.328064	3.39553e-06	0.443639	1.15783e-10	-0.375371	8.10346e-08	0.174476	0.0155029	-0.262448	0.000235524	-0.0709853	0.32787	0.401282	8.00736e-09	-0.0385817	0.595203	0.351953	5.55543e-07	-0.0309285	0.670209	-0.241764	0.000729182	0.130729	0.0707042	0.0328049	0.651477
INTS2		turquoise	0.280321	8.21206e-05	0.192403	0.00750357	0.427849	6.01822e-10	-0.356634	3.82732e-07	0.423785	9.07384e-10	-0.321945	5.27114e-06	0.174455	0.0155155	-0.346213	8.70232e-07	-0.191755	0.00771134	0.408784	3.94443e-09	-0.0396704	0.58485	0.336975	1.75913e-06	0.0237583	0.743591	-0.226094	0.00161422	0.0248759	0.73198	0.052982	0.465476
ZNF32		turquoise	0.371226	1.15224e-07	0.293569	3.58568e-05	0.476498	2.82411e-12	-0.362254	2.42747e-07	0.449732	5.9897e-11	-0.348202	7.4564e-07	0.17443	0.0155301	-0.351162	5.91299e-07	-0.219638	0.00220613	0.391974	1.88191e-08	-0.122577	0.0903073	0.242522	0.000700767	-0.00823007	0.909796	-0.192524	0.00746516	-0.00351832	0.961371	0.00206913	0.977277
PHKG1		turquoise	0.278519	9.16247e-05	0.156895	0.0297592	0.409657	3.6283e-09	-0.560093	3.00267e-17	0.598809	4.56874e-20	-0.399078	9.82676e-09	0.174326	0.0155928	-0.300701	2.25592e-05	-0.40006	8.97176e-09	0.306068	1.57897e-05	-0.12554	0.0827326	0.241788	0.000728284	-0.133821	0.0642409	-0.323314	4.78099e-06	0.358598	3.26773e-07	0.584084	5.96636e-19
VAMP3		grey	0.198016	0.00590172	0.219793	0.00218982	0.10623	0.142508	0.0200005	0.783045	-0.0647657	0.372126	-0.120552	0.0957954	0.174308	0.0156037	0.00755787	0.917136	0.0386122	0.594912	0.061864	0.393975	0.131784	0.0684432	-0.0783947	0.279768	0.0854886	0.238403	0.219857	0.00218315	-0.213474	0.00294891	-0.363521	2.18812e-07
POU2F1		blue	0.259229	0.000282546	0.117718	0.103917	0.501282	1.30479e-13	-0.436554	2.45111e-10	0.603536	1.94639e-20	-0.509443	4.48516e-14	0.174304	0.0156061	-0.492388	4.04764e-13	-0.238651	0.000857445	0.768757	9.76568e-39	0.0318686	0.660798	0.295234	3.22146e-05	0.0815194	0.260987	-0.355848	4.07625e-07	0.0302808	0.676724	-0.0509876	0.482462
AREL1		turquoise	0.252978	0.000399763	0.180965	0.0120075	0.336323	1.84704e-06	-0.28851	4.94426e-05	0.390756	2.10047e-08	-0.396988	1.19155e-08	0.1743	0.0156085	-0.268911	0.000162258	-0.108365	0.134613	0.306056	1.58018e-05	-0.0667448	0.357661	0.0425515	0.557858	-0.0111523	0.877984	-0.110699	0.126371	0.151884	0.0354617	0.0773343	0.286344
DHRS13		blue	0.138105	0.0560945	0.00550379	0.939606	0.308853	1.30848e-05	-0.314935	8.6226e-06	0.410894	3.22179e-09	-0.324794	4.30012e-06	0.174282	0.0156198	-0.229489	0.00136487	-0.285183	6.08775e-05	0.598718	4.64373e-20	0.0747224	0.30298	0.0236234	0.744997	0.0943912	0.192817	-0.219109	0.00226245	0.242002	0.00072015	0.0940723	0.194331
TARS2	Mitochondrial aminoacyl-tRNA synthetase	blue	0.270981	0.000143714	0.0946733	0.191484	0.447416	7.70671e-11	-0.381023	4.97458e-08	0.552613	9.56009e-17	-0.495161	2.85381e-13	0.174231	0.0156506	-0.417814	1.6429e-09	-0.247663	0.00053335	0.865781	4.9874e-59	0.107921	0.136226	0.0577784	0.42601	0.143843	0.0465361	-0.297156	2.84462e-05	0.129292	0.073883	-0.0620701	0.392398
C6orf120		blue	0.222262	0.00194505	0.0442403	0.542321	0.413682	2.46077e-09	-0.36122	2.6413e-07	0.492647	3.91784e-13	-0.439071	1.88143e-10	0.1742	0.0156691	-0.367604	1.56085e-07	-0.131945	0.0681016	0.729485	3.608e-33	0.010264	0.887635	0.113852	0.11586	0.0389626	0.591571	-0.303578	1.86478e-05	0.0721196	0.32018	-0.0739716	0.307878
OTULIN		grey	0.109732	0.129735	0.0929441	0.199759	0.0804971	0.267034	-0.0141369	0.845692	0.0201372	0.781599	0.0159794	0.825882	0.174186	0.0156778	-0.0216973	0.765155	-0.113521	0.11693	-0.00492113	0.945989	0.0108739	0.881006	-0.00232822	0.974432	0.023677	0.744439	0.104309	0.149914	0.037906	0.601671	0.180683	0.0121437
NOTUM		turquoise	0.388749	2.51502e-08	0.274317	0.000117952	0.437937	2.12013e-10	-0.504914	8.14083e-14	0.526311	4.49756e-15	-0.413021	2.62363e-09	0.174132	0.0157105	-0.353738	4.82295e-07	-0.326565	3.78506e-06	0.262187	0.000239045	-0.151331	0.0361445	0.122947	0.0893326	-0.0923322	0.202748	-0.30492	1.70522e-05	0.179187	0.0128887	0.225193	0.00168698
C17orf50		turquoise	0.444371	1.07033e-10	0.2443	0.000638022	0.605765	1.29542e-20	-0.57513	2.67396e-18	0.675697	5.86769e-27	-0.484908	1.02272e-12	0.174102	0.0157287	-0.515781	1.91843e-14	-0.344978	9.57311e-07	0.50774	5.61807e-14	-0.0951731	0.18914	0.30258	1.99255e-05	-0.0379502	0.601247	-0.326485	3.80718e-06	0.125647	0.0824687	0.165612	0.0216944
ZNF268		turquoise	0.329154	3.13661e-06	0.172987	0.0164197	0.499842	1.57086e-13	-0.503252	1.01093e-13	0.590118	2.11485e-19	-0.461472	1.62079e-11	0.174066	0.0157507	-0.292102	3.93826e-05	-0.297755	2.73589e-05	0.414158	2.34946e-09	-0.0592028	0.414673	0.148507	0.0398069	-0.0124576	0.863833	-0.331563	2.62914e-06	0.287002	5.43497e-05	0.189288	0.00854995
NAAA		grey	0.0610193	0.400476	0.145324	0.0443041	0.0131595	0.856241	0.0234147	0.747173	-0.130871	0.0703973	0.0701811	0.333394	0.174041	0.015766	0.228009	0.00146892	0.162833	0.0240316	-0.265701	0.000195477	-0.184017	0.0106183	0.157473	0.0291547	-0.202868	0.00477142	0.176171	0.0145131	-0.0505248	0.486451	0.0612346	0.398813
PRPF38B		grey	0.202865	0.00477203	0.267426	0.000176904	0.116128	0.108707	-0.0931091	0.198958	0.0468318	0.518903	-0.031247	0.667015	0.173957	0.0158173	-0.0676069	0.351472	-0.202064	0.00494425	-0.043074	0.553028	0.0353701	0.626219	-0.0283641	0.69614	0.015545	0.830543	0.0791797	0.274967	-0.0345792	0.633962	-0.062358	0.390202
VPS8		blue	0.178224	0.013389	0.0952135	0.188951	0.315783	8.1293e-06	-0.272888	0.000128406	0.38723	2.87997e-08	-0.288639	4.90427e-05	0.173947	0.0158231	-0.426194	7.11806e-10	-0.253602	0.000386309	0.66683	4.65743e-26	0.112076	0.121693	0.155037	0.0317753	0.0589791	0.416442	-0.179439	0.0127605	-0.139388	0.0538272	-0.138241	0.0558495
R3HCC1L		grey	0.357197	3.65806e-07	0.261282	0.000251643	0.428422	5.6773e-10	-0.34371	1.05544e-06	0.368004	1.50964e-07	-0.275119	0.000112431	0.173934	0.015831	-0.23093	0.00127019	-0.176165	0.0145166	0.202451	0.00486043	-0.0569778	0.43246	0.138683	0.0550623	-0.0734291	0.311449	-0.132814	0.0662906	0.0999797	0.167657	0.129606	0.0731797
YOD1		turquoise	0.24491	0.00061773	0.207372	0.00390042	0.412326	2.80616e-09	-0.382747	4.2788e-08	0.454298	3.62423e-11	-0.316775	7.58658e-06	0.173924	0.0158374	-0.346122	8.76351e-07	-0.226922	0.00154986	0.272831	0.000128839	-0.050671	0.485189	0.513974	2.44816e-14	-0.00477338	0.947608	-0.237786	0.000896584	0.0835773	0.2491	0.194745	0.00679339
SAC3D1		blue	0.262905	0.000229465	0.10316	0.154475	0.474407	3.62016e-12	-0.40172	7.68675e-09	0.570457	5.74542e-18	-0.495244	2.82383e-13	0.173918	0.0158412	-0.465634	1.00743e-11	-0.242871	0.000688029	0.843626	3.3071e-53	0.109184	0.131676	0.302294	2.03073e-05	0.145987	0.0433331	-0.278012	9.44803e-05	0.0175922	0.808632	-0.123387	0.0881847
TRMT61A		turquoise	0.421039	1.19402e-09	0.260387	0.000264702	0.463815	1.24118e-11	-0.512385	3.03022e-14	0.574287	3.07225e-18	-0.46368	1.26041e-11	0.173915	0.0158427	-0.366818	1.66631e-07	-0.310543	1.16637e-05	0.490068	5.40845e-13	-0.0998984	0.168004	0.139792	0.0531291	-0.0453447	0.532278	-0.304033	1.80918e-05	0.246282	0.000574251	0.136697	0.0586708
ZNF19		blue	0.289598	4.61667e-05	0.135296	0.061333	0.453448	3.9815e-11	-0.40408	6.16145e-09	0.569383	6.83791e-18	-0.527584	3.76109e-15	0.173895	0.0158551	-0.494438	3.12692e-13	-0.192598	0.00744186	0.73505	6.74591e-34	0.00641658	0.929614	0.10742	0.138068	0.0709913	0.327829	-0.295831	3.09957e-05	0.121485	0.0932345	-0.0516113	0.477115
HSD11B2		grey	0.16375	0.0232372	0.0898117	0.215402	0.346616	8.43471e-07	-0.215353	0.00270146	0.348382	7.35246e-07	-0.315686	8.1846e-06	0.173891	0.0158576	-0.195905	0.00646432	-0.224285	0.00176339	0.397275	1.16052e-08	0.0609363	0.401119	0.219029	0.00227101	0.171946	0.0170892	-0.131461	0.0691293	0.153777	0.033207	0.0514426	0.478557
WARS1		tan	0.0203833	0.778998	0.000295891	0.99675	0.0534951	0.46116	0.0376437	0.60419	-0.0109212	0.880492	-0.0907697	0.210528	0.173823	0.0158993	0.0072054	0.920987	-0.0699135	0.335244	0.0682624	0.346811	0.11349	0.117031	-0.00201205	0.977903	0.0613352	0.398037	0.625966	2.78039e-22	0.0712873	0.325811	-0.0103164	0.887065
PLAA		grey	0.253198	0.000394964	0.192423	0.00749723	0.259739	0.000274564	-0.21573	0.00265414	0.207963	0.00379736	-0.18691	0.00943431	0.173597	0.0160385	-0.0881863	0.223857	-0.17331	0.0162169	-0.025212	0.7285	-0.0518838	0.474788	0.0450892	0.534593	0.00558883	0.938674	0.0234273	0.747041	0.085981	0.235699	0.135386	0.0611584
AGFG1		grey	0.165972	0.0214065	0.196719	0.00624195	0.100758	0.164358	-0.063854	0.378909	0.00710526	0.922082	-0.0557629	0.442353	0.17357	0.0160554	0.112715	0.119566	-0.0529855	0.465447	-0.210006	0.00346012	-0.0465175	0.521716	0.0453562	0.532173	-0.00513872	0.943605	0.217575	0.00243323	0.0759966	0.294786	0.0963054	0.183906
TRH		blue	0.27509	0.000112629	0.128474	0.0757451	0.515278	2.05356e-14	-0.389444	2.36336e-08	0.573506	3.49262e-18	-0.477137	2.61688e-12	0.173546	0.01607	-0.484019	1.14021e-12	-0.217052	0.00249408	0.810454	5.30726e-46	0.0550002	0.448629	0.375709	7.87227e-08	0.0929974	0.1995	-0.294936	3.28399e-05	-0.0281057	0.698773	-0.113657	0.11649
KBTBD3		blue	0.220799	0.00208691	0.107666	0.13716	0.455416	3.20083e-11	-0.45044	5.54372e-11	0.579814	1.2271e-18	-0.460435	1.82283e-11	0.173395	0.0161638	-0.385106	3.47672e-08	-0.302904	1.95031e-05	0.685492	5.46411e-28	0.078325	0.280198	0.400038	8.99018e-09	0.107861	0.136447	-0.322876	4.93286e-06	0.168729	0.019309	0.0557443	0.442505
AS3MT		blue	0.407686	4.3799e-09	0.229997	0.00133078	0.56158	2.3768e-17	-0.428508	5.62747e-10	0.596164	7.31962e-20	-0.501682	1.23904e-13	0.173381	0.0161728	-0.432021	3.92534e-10	-0.259354	0.000280574	0.690954	1.39588e-28	0.0212185	0.770191	0.157765	0.028853	0.061571	0.396223	-0.303733	1.84573e-05	0.139646	0.0533801	-0.00536244	0.941154
UPK3A		blue	0.195452	0.00659095	0.051507	0.478006	0.411745	2.96815e-09	-0.476285	2.89687e-12	0.601451	2.84087e-20	-0.502736	1.08093e-13	0.17338	0.0161735	-0.314537	8.86383e-06	-0.278678	9.07463e-05	0.690053	1.75192e-28	-0.0203357	0.779501	0.127829	0.0772392	0.00678284	0.925607	-0.282357	7.24932e-05	0.281962	7.42729e-05	0.163993	0.0230309
THAP7		blue	0.325835	3.98988e-06	0.11248	0.120344	0.451444	4.96568e-11	-0.362861	2.30972e-07	0.496219	2.49556e-13	-0.464552	1.14069e-11	0.173377	0.016175	-0.415635	2.03438e-09	-0.165652	0.0216623	0.807029	2.43989e-45	0.0787252	0.27774	0.0745097	0.304363	0.112269	0.121047	-0.295634	3.13945e-05	0.00963411	0.89449	-0.2457	0.000592342
DNAJB4		turquoise	0.463145	1.33984e-11	0.453149	4.11542e-11	0.478336	2.26731e-12	-0.218808	0.00229506	0.38965	2.31998e-08	-0.445678	9.30025e-11	0.173364	0.0161837	-0.364193	2.07035e-07	0.05273	0.467604	0.258462	0.000294981	-0.149936	0.037916	0.148143	0.0403002	-0.0441133	0.543481	-0.156745	0.0299173	-0.023958	0.741512	-0.0394341	0.58709
FAM236B		blue	0.336689	1.79719e-06	0.155009	0.0318058	0.484007	1.14186e-12	-0.524323	5.93717e-15	0.63133	9.55907e-23	-0.497284	2.17933e-13	0.173361	0.0161855	-0.408544	4.03565e-09	-0.358837	3.20518e-07	0.705022	3.59676e-30	0.0189736	0.793928	0.136753	0.0585678	0.0492798	0.497268	-0.370053	1.27182e-07	0.209941	0.00347032	0.156972	0.0296781
ASIC1		turquoise	0.381951	4.58762e-08	0.1741	0.0157298	0.391769	1.91716e-08	-0.455033	3.34005e-11	0.509769	4.29489e-14	-0.441906	1.39316e-10	0.173346	0.0161945	-0.242236	0.00071138	-0.145362	0.044247	0.386787	2.99563e-08	-0.146619	0.0424255	0.0803828	0.267716	-0.0896798	0.21608	-0.219017	0.00227231	0.237122	0.000927789	0.177923	0.0135487
TMEM214		grey	0.0129362	0.858655	0.140076	0.052643	-0.0843506	0.244733	0.249695	0.00047804	-0.248959	0.000497425	0.119371	0.0991166	0.173318	0.0162123	0.038974	0.591463	0.0235637	0.745619	-0.173923	0.0158382	0.0314778	0.664704	-0.183847	0.0106915	0.0982507	0.175165	0.371474	1.12835e-07	-0.248865	0.000499953	-0.125571	0.0826574
HELZ		blue	0.228225	0.00145331	0.0870534	0.229887	0.383295	4.0781e-08	-0.252236	0.00041633	0.331917	2.56152e-06	-0.263426	0.00022274	0.17329	0.0162294	-0.26311	0.000226796	-0.0868813	0.230812	0.600497	3.37431e-20	0.0444051	0.540817	0.166989	0.0206109	0.035984	0.620237	-0.208085	0.0037765	-0.0290009	0.689666	-0.192619	0.00743529
RGL3		turquoise	0.383846	3.8852e-08	0.297405	2.79889e-05	0.441123	1.51406e-10	-0.513141	2.7385e-14	0.553356	8.53249e-17	-0.398684	1.01918e-08	0.173286	0.0162319	-0.358901	3.18864e-07	-0.297164	2.8431e-05	0.388756	2.51349e-08	-0.137991	0.0562986	0.325049	4.22225e-06	-0.0955791	0.187251	-0.32458	4.36673e-06	0.149664	0.0382705	0.136306	0.059404
KRT36		blue	0.315732	8.15846e-06	0.110417	0.127345	0.560689	2.73435e-17	-0.48251	1.37024e-12	0.661357	1.61516e-25	-0.555082	6.54424e-17	0.173265	0.0162452	-0.438649	1.96707e-10	-0.226965	0.00154659	0.790178	2.91061e-42	0.0140201	0.846952	0.286346	5.66255e-05	0.046944	0.517901	-0.373039	9.8842e-08	0.198725	0.00572285	0.148536	0.0397669
BLM		grey	0.277895	9.51515e-05	0.210492	0.00338399	0.285656	5.91126e-05	-0.348437	7.32125e-07	0.315474	8.30599e-06	-0.240958	0.000760565	0.173225	0.01627	-0.128097	0.0766141	-0.227058	0.00153947	0.103484	0.153181	-0.108249	0.135033	0.103253	0.154103	-0.0891819	0.21865	-0.112241	0.12114	0.252063	0.000420298	0.212154	0.00313481
CCDC68		blue	0.337619	1.67613e-06	0.153058	0.0340486	0.489968	5.47632e-13	-0.406541	4.88354e-09	0.600279	3.50943e-20	-0.550721	1.27575e-16	0.17321	0.0162795	-0.435245	2.81037e-10	-0.232366	0.00118176	0.771718	3.35198e-39	0.0705331	0.330969	0.067767	0.35033	0.126807	0.0796529	-0.318261	6.83752e-06	0.128811	0.0749733	0.0227719	0.753888
BABAM1		grey	0.0941569	0.193929	0.11324	0.117845	0.120678	0.0954472	0.0365194	0.615041	-0.0368975	0.611383	-0.000775749	0.99148	0.17315	0.0163174	0.0198501	0.784637	-0.0713772	0.3252	0.0809339	0.264438	0.162359	0.0244504	0.105059	0.146988	0.173169	0.0163056	0.117068	0.105852	-0.0866398	0.232116	-0.0816695	0.260107
ZNF670		turquoise	0.283761	6.64858e-05	0.223298	0.00184998	0.394487	1.4981e-08	-0.345058	9.51456e-07	0.391863	1.90093e-08	-0.327644	3.50058e-06	0.173092	0.0163539	-0.261539	0.000248007	-0.159368	0.0272457	0.211625	0.00321226	-0.151516	0.0359156	0.417656	1.66851e-09	-0.0609163	0.401273	-0.123899	0.0868617	0.0925443	0.201708	0.054542	0.452424
IRAK1		grey	0.0461521	0.524995	0.0971219	0.180199	0.0255963	0.724527	0.0672591	0.353961	-0.10507	0.146946	0.0252732	0.727866	0.173026	0.0163951	0.0368225	0.612108	-0.180094	0.012432	-0.0308647	0.670849	0.139321	0.0539439	-0.12929	0.0738884	0.222751	0.00189964	0.296134	3.03943e-05	-0.1062	0.142622	-0.186123	0.00974398
CCIN		blue	0.311888	1.06386e-05	0.109869	0.129256	0.44175	1.41645e-10	-0.463977	1.21837e-11	0.598733	4.63077e-20	-0.519843	1.10287e-14	0.173007	0.0164077	-0.476007	2.99425e-12	-0.265239	0.000200743	0.777508	3.95125e-40	0.0656136	0.365886	0.118883	0.100514	0.0418099	0.564748	-0.318954	6.51249e-06	0.102672	0.156447	-0.0415427	0.567241
GTF2B		turquoise	0.337998	1.62901e-06	0.220198	0.00214787	0.473372	4.09089e-12	-0.279527	8.61891e-05	0.471501	5.09745e-12	-0.390695	2.11204e-08	0.172965	0.0164341	-0.32304	4.8755e-06	-0.104503	0.149153	0.318508	6.71978e-06	-0.0883817	0.222828	0.127935	0.0769916	0.0074006	0.918854	-0.136344	0.0593323	0.127068	0.0790311	0.212326	0.00310998
CASTOR1		turquoise	0.35075	6.10799e-07	0.215406	0.00269479	0.351094	5.9449e-07	-0.399502	9.44807e-09	0.383248	4.09481e-08	-0.257919	0.000304081	0.172936	0.0164525	-0.221176	0.00204954	-0.263886	0.000216952	0.250147	0.000466464	-0.0803217	0.268081	0.127707	0.0775238	-0.122646	0.0901259	-0.21332	0.00297005	0.236431	0.000961241	0.148591	0.0396928
CCNB1		turquoise	0.392591	1.77972e-08	0.188126	0.00897256	0.500608	1.42336e-13	-0.396602	1.23465e-08	0.533336	1.6613e-15	-0.494977	2.92111e-13	0.172928	0.0164571	-0.434434	3.0576e-10	-0.215755	0.00265098	0.469628	6.34514e-12	0.152563	0.0346384	0.154221	0.0326965	0.150815	0.0367916	-0.310819	1.14458e-05	0.0933886	0.197607	-0.0332457	0.647107
EIF2AK4		grey	0.21672	0.00253342	0.0773355	0.286336	0.266095	0.000191077	-0.179126	0.0129198	0.230893	0.00127254	-0.241947	0.000722238	0.172871	0.0164932	-0.202866	0.00477198	-0.0370525	0.609885	0.281677	7.5586e-05	-0.0312306	0.667179	0.0526898	0.467944	0.0154072	0.832024	-0.0257818	0.722613	-0.0177213	0.807255	-0.138978	0.0545419
FANCL		blue	0.281829	7.48826e-05	0.166034	0.0213574	0.494417	3.1351e-13	-0.319728	6.16698e-06	0.515708	1.93732e-14	-0.441167	1.50705e-10	0.172863	0.0164988	-0.497319	2.16959e-13	-0.18007	0.0124442	0.684277	7.37149e-28	0.0634552	0.3819	0.369305	1.35409e-07	0.104029	0.151014	-0.231945	0.00120712	-0.0314195	0.665287	-0.132232	0.0675002
MLST8		grey	0.292716	3.78687e-05	0.127525	0.0779496	0.360697	2.75628e-07	-0.264971	0.000203865	0.324701	4.32915e-06	-0.292975	3.72461e-05	0.172839	0.0165137	-0.232557	0.00117048	-0.19572	0.00651585	0.392768	1.75142e-08	0.151193	0.0363174	0.0647765	0.372047	0.161011	0.025678	-0.162675	0.0241702	0.0781284	0.28141	0.0768158	0.289597
LGI3		blue	0.269908	0.000153069	0.119836	0.097799	0.438676	1.96145e-10	-0.382061	4.54391e-08	0.471921	4.8528e-12	-0.34915	6.92461e-07	0.172808	0.0165336	-0.326732	3.73965e-06	-0.298398	2.62347e-05	0.628175	1.79582e-22	0.109618	0.130139	0.197919	0.0059266	0.108169	0.135323	-0.288406	4.97674e-05	0.0686649	0.343968	-0.0249243	0.731479
VAX1		turquoise	0.238237	0.000875981	0.116622	0.107199	0.403241	6.6672e-09	-0.369235	1.36211e-07	0.441799	1.40914e-10	-0.3018	2.09818e-05	0.172747	0.016572	-0.256042	0.000337598	-0.268339	0.000167764	0.346851	8.28251e-07	-0.0356829	0.623169	0.162869	0.0239994	0.00750602	0.917702	-0.250234	0.000464281	0.176271	0.0144565	0.154985	0.031833
WDR45		grey	0.203487	0.00464215	0.252774	0.000404259	0.146724	0.0422755	-0.142026	0.049403	0.108652	0.133579	-0.148505	0.0398099	0.17274	0.0165767	-0.122039	0.0917392	-0.0739737	0.307864	0.0412562	0.569918	-0.0856421	0.237557	-0.0290945	0.688716	-0.102825	0.155827	0.0481527	0.50717	-0.0753116	0.299173	-0.0537049	0.459402
IL6R		grey	0.141216	0.0507289	0.107358	0.138294	0.150682	0.0369597	-0.0654099	0.367379	0.0217998	0.764078	-0.110785	0.126074	0.172722	0.0165884	0.0442497	0.542235	-0.0120112	0.868668	0.142455	0.0487142	0.13009	0.0721037	-0.00697163	0.923543	0.0600015	0.408395	0.0960964	0.184864	0.00465076	0.948952	-0.303776	1.84041e-05
GTF2H4		turquoise	0.410981	3.19506e-09	0.267084	0.000180453	0.514714	2.21585e-14	-0.310354	1.18149e-05	0.434252	3.11608e-10	-0.34091	1.30702e-06	0.172707	0.0165976	-0.301123	2.19415e-05	-0.184404	0.0104526	0.39039	2.1709e-08	0.0305862	0.673649	0.138618	0.0551777	0.0207012	0.775643	-0.231801	0.00121584	0.142433	0.0487488	0.130336	0.0715624
LRRC75A		turquoise	0.415394	2.08271e-09	0.242491	0.000701897	0.50342	9.89124e-14	-0.585533	4.6605e-19	0.622054	5.97949e-22	-0.434516	3.0319e-10	0.172699	0.0166029	-0.380735	5.10122e-08	-0.399404	9.53453e-09	0.308434	1.34618e-05	-0.0982825	0.175025	0.182206	0.0114244	-0.0604665	0.404765	-0.304876	1.71023e-05	0.296914	2.88964e-05	0.374986	8.3744e-08
BAHCC1		turquoise	0.274877	0.000114071	0.166884	0.0206916	0.423836	9.02792e-10	-0.29012	4.46662e-05	0.398347	1.05134e-08	-0.26507	0.000202705	0.172632	0.0166456	-0.33532	1.99069e-06	-0.168621	0.0193877	0.465767	9.92202e-12	-0.00623823	0.931565	0.279581	8.59044e-05	0.00343955	0.962235	-0.138775	0.0549	0.0238455	0.742683	0.0281264	0.698562
TIMM23		blue	0.203271	0.00468698	0.0780665	0.281792	0.38146	4.78871e-08	-0.206609	0.00403706	0.429735	4.96453e-10	-0.452462	4.43941e-11	0.17263	0.0166468	-0.364227	2.06463e-07	-0.115496	0.110657	0.667078	4.39933e-26	0.0731207	0.313491	0.19772	0.00597795	0.209604	0.00352418	-0.123726	0.0873075	0.0534675	0.461392	-0.138386	0.0555909
TRIM43		turquoise	0.326926	3.68752e-06	0.216182	0.00259845	0.538163	8.26738e-16	-0.576503	2.13098e-18	0.690447	1.58645e-28	-0.499804	1.57844e-13	0.172613	0.0166579	-0.388358	2.60457e-08	-0.348822	7.10434e-07	0.442058	1.37075e-10	-0.134998	0.0619112	0.451426	4.97564e-11	-0.072364	0.318538	-0.382761	4.27384e-08	0.40632	4.98662e-09	0.431601	4.09889e-10
CRLF1		blue	0.294396	3.40011e-05	0.141925	0.0495677	0.52747	3.82192e-15	-0.387082	2.91809e-08	0.591711	1.60247e-19	-0.5418	4.85038e-16	0.172589	0.0166728	-0.483726	1.18164e-12	-0.207953	0.00379913	0.827036	2.06611e-49	0.103258	0.154082	0.184546	0.0103922	0.156777	0.0298836	-0.346271	8.66343e-07	0.0367825	0.612494	-0.0672702	0.353881
ADGRL1		turquoise	0.337488	1.69262e-06	0.223547	0.00182778	0.443527	1.17179e-10	-0.3791	5.87909e-08	0.437436	2.23468e-10	-0.291321	4.13911e-05	0.172557	0.0166935	-0.383034	4.17243e-08	-0.258736	0.000290485	0.487334	7.59e-13	0.0374029	0.606508	0.244018	0.000647638	0.0178187	0.806216	-0.305877	1.5993e-05	0.0475076	0.512883	0.0514041	0.478887
H2AC1		turquoise	0.243174	0.000677129	0.169438	0.0187993	0.423244	9.57985e-10	-0.361157	2.65502e-07	0.461267	1.659e-11	-0.379219	5.81879e-08	0.172517	0.0167195	-0.216396	0.00257239	-0.262637	0.000232998	0.412503	2.75862e-09	0.0437662	0.546661	0.368982	1.39122e-07	0.0601301	0.407389	-0.216785	0.00252566	0.290231	4.43546e-05	0.105792	0.144172
GLB1		blue	0.215225	0.00271774	0.103696	0.152334	0.3266	3.77558e-06	-0.199529	0.00552605	0.323291	4.78896e-06	-0.371825	1.09543e-07	0.172513	0.0167216	-0.319321	6.34665e-06	-0.0837674	0.248022	0.652338	1.18533e-24	0.102403	0.15754	0.0402802	0.579087	0.109572	0.130302	-0.113264	0.117764	-0.0926309	0.201285	-0.265725	0.0001952
ZNF251		blue	0.308957	1.29928e-05	0.156536	0.0301398	0.385498	3.35835e-08	-0.429536	5.06669e-10	0.494199	3.22278e-13	-0.405505	5.38658e-09	0.172429	0.0167757	-0.279665	8.54683e-05	-0.28456	6.32767e-05	0.646243	4.38917e-24	0.0387516	0.593582	0.0362358	0.617791	0.0287084	0.692637	-0.286387	5.64802e-05	0.145626	0.0438594	0.0143326	0.843583
ITGB1		green	0.0892764	0.218161	0.461147	1.68164e-11	-0.209189	0.00359161	0.242518	0.000700897	-0.38236	4.42652e-08	0.207443	0.00388796	0.172394	0.0167982	0.0722377	0.319386	-0.0548872	0.449564	-0.346323	8.62856e-07	0.0552038	0.446949	-0.179149	0.012908	0.0262027	0.718274	0.400028	8.99845e-09	-0.402291	7.28745e-09	-0.264592	0.000208346
ZC3H15		blue	0.163112	0.023787	0.148049	0.040429	0.384452	3.68323e-08	-0.106708	0.140713	0.315079	8.5371e-06	-0.359081	3.1425e-07	0.172388	0.0168023	-0.322623	5.02264e-06	-0.109735	0.129724	0.631546	9.15273e-23	0.204315	0.00447427	0.198095	0.00588174	0.311111	1.12194e-05	-0.102781	0.156004	-0.0508331	0.483791	-0.199162	0.00561503
PRPSAP2		grey	0.26541	0.000198773	0.220594	0.00210752	0.361229	2.63952e-07	-0.138321	0.0557069	0.259715	0.000274931	-0.269662	0.000155288	0.172316	0.0168483	-0.294625	3.35034e-05	0.00473034	0.94808	0.257843	0.000305385	-0.050669	0.485206	0.188922	0.00868118	0.0495181	0.495188	-0.138783	0.0548867	-0.0719851	0.321086	-0.0402417	0.57945
ABHD6		turquoise	0.285578	5.93992e-05	0.220065	0.00216151	0.383014	4.17987e-08	-0.246403	0.00057056	0.391365	1.98845e-08	-0.46243	1.45354e-11	0.172302	0.0168579	-0.27638	0.000104245	0.0618022	0.394448	0.360622	2.77308e-07	-0.0921163	0.203811	0.1103	0.127752	-0.0413446	0.569091	-0.162147	0.0246407	0.061941	0.393385	-0.135251	0.0614197
CYP2R1		grey	0.271944	0.000135788	0.222608	0.00191281	0.379513	5.67235e-08	-0.294017	3.48407e-05	0.355761	4.10466e-07	-0.225208	0.00168576	0.172272	0.0168774	-0.341648	1.2357e-06	-0.215826	0.00264222	0.31736	7.2831e-06	-0.0387835	0.593278	0.419862	1.34197e-09	0.00359276	0.960554	-0.137952	0.0563688	-0.0193587	0.789842	0.0800773	0.269544
CHGA		turquoise	0.383836	3.8887e-08	0.296485	2.97114e-05	0.500315	1.47817e-13	-0.493892	3.35009e-13	0.597856	5.41714e-20	-0.476268	2.90263e-12	0.172268	0.0168794	-0.444709	1.03217e-10	-0.304672	1.73373e-05	0.382523	4.36374e-08	-0.108468	0.134241	0.392569	1.78331e-08	0.00527574	0.942104	-0.33165	2.6124e-06	0.184433	0.0104402	0.213845	0.00289842
USP36		grey	0.199482	0.00553727	0.131842	0.0683194	0.220566	0.00211032	-0.218057	0.00237838	0.195311	0.00663102	-0.0591044	0.415451	0.172199	0.0169245	-0.0631338	0.38432	-0.281718	7.53946e-05	0.149588	0.0383692	0.108743	0.133251	0.0254641	0.725893	0.0921964	0.203416	-0.0686026	0.344408	0.0801768	0.268948	0.209018	0.00361975
RLF		grey	0.299518	2.43824e-05	0.20669	0.00402235	0.347937	7.61194e-07	-0.350556	6.20197e-07	0.349069	6.96863e-07	-0.290216	4.43963e-05	0.172106	0.0169845	-0.215825	0.00264231	-0.159099	0.0275101	0.293506	3.60004e-05	-0.0862653	0.234148	0.0820895	0.257656	-0.0658337	0.364277	-0.200289	0.00534539	0.00673238	0.926159	0.0334734	0.644855
AMELY		turquoise	0.294597	3.3565e-05	0.118041	0.102965	0.417967	1.61832e-09	-0.364467	2.02425e-07	0.480955	1.65441e-12	-0.428809	5.45749e-10	0.171976	0.0170693	-0.366572	1.70074e-07	-0.185343	0.01006	0.6069	1.05152e-20	0.00946702	0.896309	0.107019	0.13955	0.0517414	0.476003	-0.242335	0.000707683	0.11421	0.114711	-0.0523541	0.470788
HLA-C		tan	-0.27429	0.000118139	-0.101747	0.160235	-0.429021	5.34071e-10	0.423128	9.69186e-10	-0.581164	9.78029e-19	0.308058	1.38085e-05	0.171964	0.0170776	0.478559	2.20768e-12	0.224443	0.00174988	-0.437211	2.28818e-10	0.0378743	0.601975	-0.228239	0.00145231	-0.00971326	0.893628	0.91662	1.3837e-77	-0.129457	0.0735128	-0.22024	0.0021436
ZKSCAN5		turquoise	0.369842	1.29452e-07	0.242857	0.000688514	0.462643	1.4188e-11	-0.461513	1.61325e-11	0.516528	1.73352e-14	-0.393973	1.56997e-08	0.171959	0.0170807	-0.33173	2.59719e-06	-0.224617	0.0017351	0.317636	7.1437e-06	-0.144113	0.0461218	0.100445	0.165678	-0.13426	0.0633634	-0.236169	0.000974259	0.20024	0.00535701	0.217371	0.00245685
NACC2		grey	0.3125	1.02004e-05	0.357787	3.48867e-07	0.361882	2.50249e-07	-0.190045	0.00828444	0.304183	1.79119e-05	-0.330558	2.83059e-06	0.171949	0.017087	-0.281796	7.50344e-05	-0.00848816	0.906979	0.25723	0.000316019	-0.118592	0.101356	0.180894	0.0120418	-0.0587744	0.418065	-0.0934638	0.197245	-0.0442349	0.542371	-0.0265633	0.714565
NFIL3		blue	0.381559	4.74771e-08	0.269365	0.000158008	0.479406	1.99407e-12	-0.418848	1.48359e-09	0.544441	3.27985e-16	-0.480194	1.81347e-12	0.171938	0.0170944	-0.465733	9.96101e-12	-0.255716	0.000343754	0.603737	1.87663e-20	0.0132615	0.85514	0.162972	0.0239096	0.0505192	0.486499	-0.268621	0.000165029	0.0177716	0.806718	-0.0437209	0.547077
GARNL3		turquoise	0.296402	2.98716e-05	0.17893	0.0130203	0.486209	8.71909e-13	-0.466626	8.98687e-12	0.523716	6.46038e-15	-0.318093	6.91864e-06	0.171928	0.017101	-0.319206	6.3982e-06	-0.269543	0.00015637	0.349609	6.68e-07	-0.135753	0.0604539	0.450151	5.72147e-11	-0.121217	0.0939653	-0.278121	9.38628e-05	0.146462	0.0426497	0.16823	0.0196747
GPD1L		grey	0.26286	0.000230058	0.159823	0.0268036	0.408884	3.90698e-09	-0.232511	0.00117316	0.332859	2.38971e-06	-0.307565	1.42762e-05	0.171907	0.0171148	-0.272791	0.000129147	-0.141125	0.0508784	0.265465	0.000198153	0.0276633	0.703289	0.231303	0.00124665	0.141586	0.0501199	-0.0432771	0.551156	0.0690218	0.34146	-0.046536	0.521549
NKX2-4		turquoise	0.358447	3.30771e-07	0.168868	0.0192079	0.434259	3.11396e-10	-0.52231	7.85045e-15	0.550338	1.3521e-16	-0.420425	1.26913e-09	0.171845	0.0171553	-0.144433	0.0456365	-0.310933	1.1357e-05	0.125815	0.0820567	-0.163477	0.0234716	0.160398	0.0262539	-0.0763706	0.29241	-0.25107	0.000443665	0.598215	5.08056e-20	0.572372	4.20571e-18
IFIT2		blue	0.238032	0.000885311	0.128786	0.0750309	0.413614	2.4769e-09	-0.316188	7.90357e-06	0.493594	3.47823e-13	-0.466716	8.89421e-12	0.171761	0.0172106	-0.464192	1.18874e-11	-0.227284	0.00152243	0.780513	1.27017e-40	0.149007	0.0391368	0.157239	0.0293975	0.184584	0.0103762	-0.223026	0.00187454	-0.0423135	0.560065	-0.127719	0.077496
MBD3L2		blue	0.288198	5.04225e-05	0.145808	0.0435931	0.434756	2.95695e-10	-0.460481	1.81349e-11	0.590728	1.9021e-19	-0.449396	6.21383e-11	0.171726	0.0172336	-0.394716	1.46715e-08	-0.341637	1.2367e-06	0.608078	8.46021e-21	0.0224629	0.757122	0.145695	0.0437576	0.0617501	0.394848	-0.369034	1.38526e-07	0.256408	0.000330809	0.376265	7.50598e-08
OR2J3		blue	0.297716	2.74283e-05	0.127047	0.0790816	0.467114	8.49404e-12	-0.487152	7.76304e-13	0.634076	5.48932e-23	-0.527338	3.89387e-15	0.171691	0.0172566	-0.485541	9.4636e-13	-0.304047	1.80751e-05	0.827998	1.27712e-49	-0.0296035	0.683561	0.117185	0.105502	0.0283159	0.69663	-0.347092	8.12892e-07	0.124982	0.0841192	0.00674917	0.925975
TIMM21		blue	0.281056	7.85133e-05	0.0878613	0.225575	0.441128	1.51337e-10	-0.353669	4.84955e-07	0.497663	2.07633e-13	-0.385984	3.21698e-08	0.171574	0.0173339	-0.434967	2.89291e-10	-0.222936	0.00188275	0.681481	1.46084e-27	0.0372486	0.607994	0.215199	0.00272099	0.0394279	0.587149	-0.239383	0.000825567	0.0361842	0.618292	-0.0949238	0.190306
SNIP1		grey	0.347195	8.06443e-07	0.244829	0.000620393	0.422551	1.02687e-09	-0.312619	1.01175e-05	0.369446	1.33824e-07	-0.202025	0.00495278	0.171516	0.0173721	-0.364837	1.96339e-07	-0.271775	0.000137145	0.270195	0.000150507	0.0219489	0.762512	0.267172	0.00017953	0.0435046	0.549063	-0.143419	0.0471925	0.0658622	0.364068	0.128932	0.074699
FAM98A		turquoise	0.363988	2.10561e-07	0.246448	0.000569188	0.444253	1.08401e-10	-0.279848	8.45199e-05	0.407656	4.39238e-09	-0.413122	2.59795e-09	0.171502	0.0173816	-0.352308	5.40171e-07	-0.130797	0.0705575	0.408074	4.22088e-09	-0.0403027	0.578875	0.0903265	0.212773	0.0997392	0.168686	-0.189085	0.00862266	0.0875065	0.227461	0.0088946	0.902547
ADCY6		grey	0.337738	1.66121e-06	0.20294	0.00475635	0.333737	2.23925e-06	-0.218524	0.00232625	0.198083	0.00588458	-0.220288	0.00213865	0.171497	0.0173851	0.0532553	0.463175	-0.0724631	0.317875	0.152968	0.0341554	-0.0799389	0.270376	0.0426273	0.557156	-0.0151966	0.834286	0.0517302	0.476099	0.262149	0.000239559	-0.149563	0.0384025
NUPR2		turquoise	0.367105	1.62708e-07	0.272502	0.000131381	0.428995	5.35482e-10	-0.510011	4.15937e-14	0.508463	5.10618e-14	-0.332206	2.50766e-06	0.171486	0.0173925	-0.217439	0.00244894	-0.334484	2.11859e-06	0.15868	0.0279259	-0.235583	0.00100388	0.130744	0.0706717	-0.168189	0.019705	-0.27498	0.000113373	0.36394	2.11387e-07	0.440726	1.57933e-10
MFSD14C		blue	0.261146	0.000253585	0.0975929	0.178086	0.399778	9.20993e-09	-0.354555	4.51962e-07	0.483013	1.28898e-12	-0.429849	4.90695e-10	0.171485	0.0173929	-0.379395	5.73078e-08	-0.22597	0.00162405	0.755526	9.61344e-37	0.103734	0.152183	0.0709067	0.328407	0.145564	0.0439495	-0.252279	0.000415356	0.0546267	0.451721	-0.0620687	0.392408
SPATA2L	Suppresses TLR4 Signaling by Promoting CYLD-Mediated Deubiquitination of TRAF6 and TAK1. Suppresses NEK7-mediated NLRP3 inflammasome activation at the centrosome	magenta	0.32161	5.3982e-06	0.0260669	0.719673	0.417499	1.69455e-09	-0.533151	1.70582e-15	0.571259	5.04301e-18	-0.477561	2.4879e-12	0.171438	0.017424	-0.0729916	0.314348	-0.268135	0.000169763	0.344017	1.03085e-06	-0.0628222	0.386676	0.107454	0.137942	-0.0438708	0.545702	-0.277899	9.51278e-05	0.841964	8.30322e-53	0.380467	5.22152e-08
STK19		grey	0.0423344	0.55987	0.0934803	0.197166	0.0898456	0.215229	0.0185502	0.798428	-0.00542501	0.940469	-0.0320809	0.658679	0.171374	0.017467	0.0754421	0.298334	0.0910959	0.208886	-0.0481864	0.506872	-0.0394043	0.587372	0.24731	0.000543545	-0.0267062	0.713096	0.192901	0.00734729	0.0139334	0.847887	0.0556591	0.443204
CASP4		grey	0.180181	0.0123891	0.249815	0.000474945	0.02804	0.699443	0.0870885	0.229698	-0.0551456	0.447429	-0.10415	0.150538	0.171354	0.01748	-0.058686	0.418766	0.0357846	0.622178	-0.0132461	0.855306	0.0913804	0.207462	-0.096019	0.18522	0.0592348	0.414421	0.362065	2.46526e-07	-0.0659674	0.363301	-0.173398	0.0161624
MTCL1		turquoise	0.349155	6.92175e-07	0.249127	0.000492924	0.420616	1.24528e-09	-0.4521	4.62015e-11	0.524921	5.46281e-15	-0.371161	1.15853e-07	0.171336	0.017492	-0.435228	2.81529e-10	-0.35538	4.23174e-07	0.428096	5.86894e-10	-0.0146744	0.839903	0.280898	7.92762e-05	-0.00218674	0.975985	-0.260322	0.000265686	0.0256202	0.724281	0.146532	0.0425498
NAPEPLD		blue	0.274348	0.000117734	0.17308	0.0163613	0.452879	4.23994e-11	-0.42797	5.94462e-10	0.53739	9.2512e-16	-0.356541	3.8561e-07	0.171334	0.0174932	-0.431975	3.94427e-10	-0.364951	1.94489e-07	0.610295	5.6056e-21	0.0613811	0.397683	0.299142	2.49907e-05	0.0292993	0.68664	-0.260679	0.000260385	0.0804226	0.267478	0.102558	0.156909
ILKAP		grey	0.231187	0.00125395	0.268182	0.000169301	0.215193	0.00272172	-0.127753	0.0774169	0.0393072	0.588295	0.065506	0.366674	0.171326	0.0174987	-0.127641	0.0776781	-0.133957	0.0639693	-0.0710902	0.327154	0.00188023	0.979351	0.27682	0.000101526	-0.0818254	0.259195	0.0191064	0.792519	-0.146544	0.0425323	-0.0607009	0.402944
HPS6		grey	0.308802	1.31295e-05	0.210999	0.00330607	0.295351	3.19718e-05	-0.320071	6.01966e-06	0.31411	9.12925e-06	-0.278807	9.00394e-05	0.171293	0.0175211	-0.139579	0.0534957	-0.207778	0.00382932	0.267797	0.000173139	-0.0246835	0.733975	0.106206	0.142602	-0.0112114	0.877341	-0.158515	0.0280916	0.16707	0.0205486	0.100195	0.16674
GMPS		blue	0.155356	0.0314214	0.0968426	0.181461	0.381568	4.74365e-08	-0.242494	0.00070178	0.41901	1.46004e-09	-0.393768	1.59948e-08	0.171263	0.0175407	-0.393264	1.67439e-08	-0.258674	0.0002915	0.703322	5.66114e-30	0.226099	0.00161384	0.343454	1.07638e-06	0.235558	0.00100515	-0.14997	0.0378726	-0.0356933	0.623067	-0.148506	0.0398082
CHD8		turquoise	0.331022	2.73581e-06	0.281521	7.63101e-05	0.433026	3.53846e-10	-0.287801	5.16969e-05	0.416432	1.88161e-09	-0.337547	1.68517e-06	0.171258	0.0175444	-0.346659	8.40703e-07	-0.0960446	0.185102	0.276328	0.000104577	-0.0769579	0.288703	0.0702878	0.332658	-0.0832544	0.250941	-0.122842	0.0896085	0.0712681	0.325942	0.197452	0.00604751
SECTM1		grey	0.164031	0.0229985	0.125203	0.0835679	0.229963	0.00133307	-0.151237	0.0362623	0.24251	0.000701192	-0.280174	8.2858e-05	0.171174	0.0176004	-0.182908	0.0111057	-0.26851	0.000166097	0.359889	2.94341e-07	0.133567	0.0647531	0.0464647	0.522189	0.165251	0.0219867	0.31597	8.02455e-06	0.10437	0.149675	0.010757	0.882276
WDR24		turquoise	0.282842	7.03621e-05	0.160508	0.0261497	0.443071	1.23035e-10	-0.456669	2.78343e-11	0.520905	9.53033e-15	-0.319649	6.20166e-06	0.171154	0.017614	-0.295492	3.1682e-05	-0.302742	1.97127e-05	0.338526	1.56548e-06	-0.0353035	0.62687	0.271806	0.000136898	-0.0666642	0.358243	-0.258179	0.000299699	0.242808	0.000690292	0.337418	1.70165e-06
NXNL1		turquoise	0.342609	1.14825e-06	0.29061	4.3302e-05	0.465798	9.887e-12	-0.488235	6.79082e-13	0.505411	7.62874e-14	-0.324712	4.32563e-06	0.171153	0.0176147	-0.325119	4.20097e-06	-0.328334	3.32963e-06	0.156089	0.0306198	-0.160673	0.025994	0.547954	1.93871e-16	-0.118398	0.10192	-0.258853	0.000288576	0.13256	0.0668154	0.257648	0.000308721
SLC1A1		turquoise	0.341179	1.28056e-06	0.20666	0.00402773	0.476879	2.69889e-12	-0.437354	2.2542e-10	0.565584	1.25918e-17	-0.49023	5.3005e-13	0.171084	0.0176611	-0.459016	2.13932e-11	-0.289027	4.78602e-05	0.523533	6.62659e-15	0.0707882	0.329218	0.126216	0.0810773	0.0760007	0.29476	-0.284222	6.46143e-05	0.158692	0.0279142	0.0725252	0.317459
PLA2G4D		blue	0.283585	6.72116e-05	0.105001	0.147211	0.490596	5.06415e-13	-0.440454	1.62553e-10	0.621044	7.27349e-22	-0.543986	3.50932e-16	0.171031	0.0176965	-0.48106	1.63353e-12	-0.222666	0.00190745	0.737549	3.13285e-34	0.0406993	0.575141	0.265964	0.000192525	0.0917169	0.205787	-0.328396	3.31449e-06	0.108504	0.134111	-0.00946603	0.89632
CAB39L		turquoise	0.351516	5.75031e-07	0.36489	1.95483e-07	0.408844	3.92192e-09	-0.366041	1.77729e-07	0.377486	6.7583e-08	-0.304111	1.79983e-05	0.171029	0.017698	-0.218963	0.00227822	-0.0615715	0.396218	0.0826245	0.254557	-0.236079	0.000978758	0.307629	1.42145e-05	-0.223416	0.0018395	-0.208272	0.00374454	0.0969622	0.18092	0.202541	0.00484105
NKAIN3		blue	0.325471	4.09587e-06	0.0739322	0.308136	0.473702	3.93485e-12	-0.463924	1.22575e-11	0.63394	5.64299e-23	-0.560992	2.60725e-17	0.170987	0.0177262	-0.519925	1.09053e-14	-0.252845	0.000402693	0.83993	2.52544e-52	0.00829633	0.909072	0.132411	0.0671267	0.0617348	0.394965	-0.360443	2.81372e-07	0.11804	0.102967	-0.0838978	0.247284
CBLL1		turquoise	0.37667	7.25001e-08	0.350411	6.27301e-07	0.484149	1.12217e-12	-0.318669	6.64427e-06	0.46603	9.6256e-12	-0.439843	1.73419e-10	0.170977	0.017733	-0.442956	1.24557e-10	-0.226753	0.0015628	0.47782	2.41202e-12	0.0611618	0.399375	0.270569	0.000147245	0.115293	0.111289	-0.199595	0.0055101	-0.0316117	0.663364	-0.0622953	0.390679
RHOU		blue	0.250215	0.000464749	0.0903815	0.212494	0.488597	6.49297e-13	-0.313718	9.37985e-06	0.525291	5.1873e-15	-0.540042	6.28119e-16	0.170977	0.0177333	-0.433854	3.24746e-10	-0.0417245	0.565544	0.725687	1.10661e-32	-0.0109626	0.880043	0.262791	0.000230963	0.135637	0.0606759	-0.24593	0.000585137	0.0338571	0.641066	-0.138861	0.0547489
PTDSS1		grey	0.27257	0.000130846	0.245048	0.000613219	0.245871	0.000586968	-0.273062	0.000127085	0.184826	0.0102744	-0.146881	0.0420539	0.170976	0.017734	-0.128569	0.0755264	-0.220272	0.0021403	0.0336651	0.642961	-0.0284066	0.695707	0.144584	0.0454083	-0.0883664	0.222909	-0.00507923	0.944257	0.0477781	0.510483	-0.0626407	0.388052
SMYD1		blue	0.313306	9.65048e-06	0.0975032	0.178487	0.512828	2.85564e-14	-0.445549	9.43031e-11	0.627643	1.99606e-22	-0.538102	8.34121e-16	0.17093	0.0177651	-0.489471	5.82582e-13	-0.220269	0.00214057	0.810829	4.48215e-46	0.0638435	0.378988	0.125825	0.0820317	0.0780122	0.282128	-0.323074	4.86366e-06	0.0932465	0.198293	0.0254822	0.725706
TUSC1		turquoise	0.312974	9.87325e-06	0.208797	0.00365634	0.404966	5.66784e-09	-0.40113	8.12198e-09	0.511071	3.61221e-14	-0.444023	1.11115e-10	0.170913	0.0177761	-0.446443	8.56295e-11	-0.252622	0.000407642	0.490732	4.97888e-13	-0.0701535	0.333584	0.119532	0.0986577	-0.00398081	0.956298	-0.289147	4.74981e-05	0.0778444	0.283168	0.0662137	0.361508
CIDEC		turquoise	0.330299	2.88473e-06	0.273692	0.000122421	0.331657	2.61117e-06	-0.434572	3.01424e-10	0.462172	1.49698e-11	-0.365022	1.93361e-07	0.170828	0.0178339	-0.301939	2.07901e-05	-0.26588	0.000193464	0.202974	0.00474915	-0.136651	0.0587579	0.0905175	0.211803	-0.148626	0.0396459	-0.243518	0.00066495	0.263778	0.000218301	0.319375	6.32241e-06
ARL6IP5		turquoise	-0.162043	0.024734	0.0531325	0.464208	-0.389324	2.38881e-08	0.446177	8.81235e-11	-0.59231	1.44331e-19	0.311212	1.1142e-05	0.170805	0.0178496	0.375318	8.14031e-08	0.25452	0.000367271	-0.446104	8.88173e-11	0.0946044	0.191809	-0.194265	0.0069338	0.0355544	0.624422	0.608878	7.29565e-21	-0.263718	0.000219058	-0.358677	3.24684e-07
KRTAP9-1		turquoise	0.247072	0.000550503	0.0945572	0.192032	0.423102	9.71715e-10	-0.508371	5.16845e-14	0.54018	6.1551e-16	-0.298492	2.60756e-05	0.170748	0.0178883	-0.207821	0.00382195	-0.368637	1.43197e-07	0.257702	0.000307803	-0.0899883	0.214498	0.418382	1.55346e-09	-0.105847	0.143963	-0.256372	0.000331473	0.434034	3.18732e-10	0.687509	3.31266e-28
COG8		turquoise	0.376	7.67864e-08	0.36764	1.55615e-07	0.466089	9.56063e-12	-0.298496	2.60675e-05	0.396368	1.26142e-08	-0.325485	4.09183e-06	0.170737	0.017896	-0.38346	4.01943e-08	-0.0977054	0.177583	0.210884	0.00332367	-0.173116	0.0163388	0.239965	0.000800949	-0.0721849	0.319741	-0.208045	0.00378335	-0.0046366	0.949108	0.0102211	0.888102
MMGT1		grey	0.232857	0.00115291	0.296006	3.06471e-05	0.206139	0.00412338	-0.146528	0.0425544	0.143612	0.046893	-0.0787904	0.277341	0.170669	0.017942	-0.176899	0.0141055	-0.174921	0.0152375	0.0506207	0.485623	-0.0387136	0.593945	0.13148	0.069089	-0.0580309	0.423987	0.0301814	0.677725	0.00491824	0.946021	0.0763607	0.292472
MTX3		blue	0.372638	1.02257e-07	0.202035	0.00495046	0.53696	9.84799e-16	-0.404029	6.19103e-09	0.548526	1.77863e-16	-0.453892	3.79068e-11	0.170609	0.0179831	-0.365825	1.80943e-07	-0.231952	0.00120664	0.602824	2.21538e-20	0.0292275	0.687368	0.122369	0.0908587	0.062293	0.390697	-0.27297	0.000127785	0.188456	0.00885078	0.12057	0.0957463
KLRC2		turquoise	0.194176	0.00696005	0.169619	0.0186715	0.283157	6.90094e-05	-0.390338	2.18107e-08	0.414773	2.21281e-09	-0.290036	4.49036e-05	0.170588	0.0179975	-0.176886	0.0141127	-0.256371	0.000331487	0.139723	0.0532475	-0.103313	0.153863	0.202068	0.00494334	-0.0676282	0.35132	-0.187463	0.00922171	0.232955	0.00114719	0.436012	2.59419e-10
TMEM45A		turquoise	0.260833	0.000258127	0.205663	0.00421237	0.382754	4.27616e-08	-0.323036	4.87693e-06	0.406253	5.01861e-09	-0.388655	2.53621e-08	0.170579	0.0180037	-0.282839	7.03761e-05	-0.122843	0.089605	0.317984	6.97164e-06	-0.155501	0.0312613	0.489027	6.15608e-13	-0.0546782	0.451294	-0.135972	0.0600369	0.0875385	0.227291	0.0344347	0.635382
WDR74		red	0.156673	0.0299938	0.151058	0.0364855	0.305596	1.62976e-05	-0.113711	0.116315	0.20283	0.00477945	-0.0982448	0.175191	0.170571	0.0180093	-0.266386	0.000187895	-0.106745	0.140574	0.149418	0.0385931	-0.0286981	0.692742	0.627702	1.97278e-22	0.0204805	0.777972	-0.03712	0.609234	-0.0656169	0.365862	0.0211787	0.77061
FNTA		grey	0.0290046	0.689628	0.0739706	0.307885	-0.0341112	0.638563	-0.0177628	0.806812	-0.123123	0.0888725	0.10016	0.166888	0.170429	0.0181065	0.167803	0.0199925	-0.049129	0.498586	-0.262304	0.00023746	-0.0366756	0.613528	0.0513328	0.479498	-0.0835984	0.248981	0.265565	0.000197011	0.0581302	0.423193	0.0875231	0.227373
CLCC1		grey	0.261794	0.000244442	0.314228	9.05521e-06	0.157002	0.0296463	-0.197728	0.00597586	0.103615	0.152657	-0.0265009	0.715206	0.170401	0.0181258	-0.164057	0.0229764	-0.219155	0.00225743	-0.0742733	0.305904	-0.0777218	0.283929	0.0648197	0.371727	-0.13863	0.0551571	0.0368454	0.611886	-0.14366	0.0468187	-0.0544392	0.453277
UNC5D		grey	0.210949	0.00331369	0.148753	0.0394755	0.274239	0.000118499	-0.275486	0.000109995	0.315545	8.26531e-06	-0.274407	0.000117319	0.170368	0.0181484	-0.162502	0.0243234	-0.170483	0.0180694	0.240404	0.000782895	-0.0306349	0.673159	0.106017	0.143316	0.0137844	0.849494	-0.141595	0.0501051	0.12897	0.0746106	0.0833175	0.25058
LSM12		blue	0.147297	0.0414682	-0.00486584	0.946595	0.234642	0.00105316	-0.184513	0.0104064	0.242656	0.000695831	-0.26008	0.000269333	0.170367	0.0181494	-0.171053	0.0176821	-0.149386	0.0386344	0.655039	6.57233e-25	0.149819	0.0380681	-0.0700347	0.334405	0.151545	0.0358798	-0.0191617	0.791932	0.00902756	0.901097	-0.162077	0.0247035
EXOSC9		blue	0.270617	0.000146827	0.106413	0.14182	0.438109	2.08211e-10	-0.328006	3.40985e-06	0.482721	1.33551e-12	-0.4442	1.0902e-10	0.170334	0.0181724	-0.385995	3.21377e-08	-0.191701	0.00772879	0.693739	6.87911e-29	0.157239	0.0293979	0.155188	0.0316073	0.1532	0.033882	-0.194836	0.00676682	0.108333	0.134731	-0.00210666	0.976864
ANKIB1		grey	0.258222	0.000298977	0.25089	0.000448027	0.250013	0.000469883	-0.190693	0.0080631	0.206673	0.00402534	-0.237556	0.00090728	0.170275	0.0182127	-0.205162	0.00430805	-0.122776	0.0897824	0.202159	0.00492347	-0.00113493	0.987535	0.0407094	0.575047	-0.00684149	0.924966	0.0950712	0.189616	-0.0315029	0.664452	0.00135737	0.985092
ANAPC10		turquoise	0.437181	2.29546e-10	0.20336	0.00466853	0.571054	5.21373e-18	-0.374833	8.48504e-08	0.55687	4.96373e-17	-0.472323	4.62873e-12	0.170247	0.0182323	-0.498329	1.90709e-13	-0.16962	0.0186707	0.524064	6.15531e-15	-0.0428808	0.554811	0.148165	0.0402703	0.0357946	0.622081	-0.278294	9.28836e-05	0.0846779	0.242901	-0.0151737	0.834533
TEFM		turquoise	0.33938	1.46777e-06	0.154484	0.0323977	0.419923	1.33386e-09	-0.407404	4.49917e-09	0.455651	3.11823e-11	-0.362038	2.47079e-07	0.170214	0.0182547	-0.251073	0.000443596	-0.283352	6.81859e-05	0.414526	2.26667e-09	0.0724112	0.318222	0.102768	0.156058	0.0650843	0.369774	-0.227675	0.00149338	0.223805	0.00180506	-0.0413132	0.569385
ZNF182		turquoise	0.314671	8.78193e-06	0.210062	0.00345127	0.380965	5.00001e-08	-0.448435	6.89941e-11	0.469754	6.25257e-12	-0.374365	8.83045e-08	0.170199	0.0182654	-0.266773	0.000183737	-0.240072	0.00079654	0.289377	4.68161e-05	-0.187333	0.00927107	0.127346	0.0783733	-0.106798	0.140376	-0.248573	0.000507873	0.153908	0.0330561	0.152314	0.0349394
MCMBP		grey	0.193696	0.00710373	0.216199	0.00259639	0.201658	0.00503344	0.0246706	0.734108	0.00999545	0.890556	-0.0946191	0.19174	0.170129	0.0183139	0.000130076	0.998571	-0.0290732	0.688933	-0.0481344	0.507331	0.139683	0.0533167	-0.00532342	0.941581	0.165408	0.0218588	0.0936991	0.196115	-0.0215429	0.766777	-0.0632173	0.383691
GPR107		grey	0.209241	0.00358303	0.207806	0.00382457	0.219242	0.00224817	-0.0527085	0.467786	0.100832	0.164046	-0.217436	0.00244931	0.170125	0.0183168	-0.066193	0.361659	0.0815313	0.260917	0.0852811	0.239548	-0.098975	0.17199	0.120196	0.0967871	0.0382635	0.598245	0.0775743	0.284847	-0.0148581	0.837927	-0.176439	0.0143617
ACTR2		turquoise	-0.256913	0.00032165	-0.0891637	0.218745	-0.414734	2.22134e-09	0.407903	4.2903e-09	-0.620818	7.59893e-22	0.341301	1.26878e-06	0.170077	0.01835	0.528447	3.33053e-15	0.214623	0.00279531	-0.406184	5.05154e-09	0.149904	0.0379574	-0.247302	0.000543772	0.110136	0.12832	0.598641	4.70824e-20	-0.184917	0.0102367	-0.341045	1.29367e-06
DENND2C		blue	0.240201	0.000791216	0.0756	0.297321	0.42518	7.88621e-10	-0.321174	5.56743e-06	0.487199	7.71783e-13	-0.486027	8.91552e-13	0.170054	0.0183658	-0.373869	9.21149e-08	-0.148483	0.0398388	0.735223	6.39732e-34	0.0966043	0.182543	0.170855	0.0178158	0.172129	0.0169696	-0.271202	0.000141861	0.0249416	0.731299	-0.14265	0.0484035
RFK		blue	0.252846	0.000402662	0.14753	0.0411442	0.489497	5.80664e-13	-0.295284	3.21112e-05	0.507021	6.17579e-14	-0.452091	4.62471e-11	0.17005	0.0183687	-0.386421	3.0945e-08	-0.0912522	0.208103	0.604669	1.58315e-20	-0.0498009	0.492725	0.382693	4.29922e-08	0.0550867	0.447915	-0.197604	0.00600808	0.106311	0.142204	0.0591884	0.414787
ENTPD3		grey	0.250166	0.000465993	0.214463	0.00281624	0.439538	1.79092e-10	-0.334507	2.11495e-06	0.376619	7.28179e-08	-0.253776	0.000382632	0.170048	0.0183703	-0.161435	0.0252863	-0.227454	0.0015097	0.251985	0.000422082	0.0342916	0.636788	0.210767	0.00334154	-0.00489949	0.946226	-0.229915	0.00133623	0.105032	0.147094	0.0893913	0.217567
DHDH		turquoise	0.327357	3.57426e-06	0.230152	0.00132057	0.547474	2.08369e-16	-0.441503	1.4542e-10	0.581668	8.98423e-19	-0.487143	7.77126e-13	0.170029	0.0183832	-0.407365	4.51553e-09	-0.285527	5.959e-05	0.514788	2.19395e-14	-0.00945843	0.896403	0.414683	2.23245e-09	0.0600912	0.407694	-0.301856	2.09042e-05	0.175955	0.0146364	0.0739481	0.308032
NFKB2		blue	0.229041	0.00139564	0.126954	0.0793019	0.325663	4.0397e-06	-0.237839	0.000894177	0.339233	1.48413e-06	-0.306437	1.54027e-05	0.169973	0.0184227	-0.286518	5.60185e-05	-0.165266	0.0219743	0.476742	2.74334e-12	0.0649777	0.37056	0.0533256	0.462584	0.082599	0.254704	-0.13655	0.0589464	0.0280184	0.699664	-0.0616696	0.395465
PIK3C2G		turquoise	0.297845	2.71994e-05	0.128839	0.0749104	0.419194	1.43377e-09	-0.485539	9.4661e-13	0.558038	4.13925e-17	-0.378839	6.01362e-08	0.169879	0.0184886	-0.356369	3.90974e-07	-0.260426	0.000264121	0.498392	1.89182e-13	-0.137632	0.0569496	0.125442	0.0829743	-0.14314	0.0476286	-0.351124	5.93072e-07	0.166962	0.0206316	0.233043	0.00114211
TTBK2		turquoise	0.452581	4.38175e-11	0.301771	2.10216e-05	0.591639	1.62286e-19	-0.405999	5.14091e-09	0.55514	6.48633e-17	-0.491875	4.31594e-13	0.169793	0.0185483	-0.414945	2.1761e-09	-0.100204	0.166699	0.456107	2.96383e-11	-0.149877	0.0379931	0.16729	0.0203803	-0.0596545	0.411116	-0.305135	1.68079e-05	0.0387671	0.593434	-0.0544546	0.453149
RGMB		grey	0.214363	0.00282945	0.108671	0.133509	0.344433	9.98343e-07	-0.238196	0.000877841	0.354492	4.54225e-07	-0.258055	0.000301777	0.169767	0.0185668	-0.37606	7.63964e-08	-0.185916	0.00982701	0.420079	1.31337e-09	0.0114532	0.874717	0.021267	0.76968	0.105552	0.145092	-0.248321	0.000514808	-0.0315804	0.663678	0.0560145	0.440294
ACSL4		grey	0.0734258	0.311471	0.133127	0.0656481	0.0419084	0.563831	0.0371472	0.608972	-0.138022	0.0562426	0.235106	0.0010286	0.169666	0.0186382	-0.0375159	0.60542	-0.13624	0.0595286	-0.0842211	0.24546	0.0215212	0.767005	0.0199156	0.783944	-0.0418999	0.563909	0.22605	0.00161767	-0.338041	1.62372e-06	-0.211066	0.00329594
AMBRA1		grey	0.0917443	0.20565	0.182642	0.0112254	0.043279	0.551139	-0.0966471	0.182348	-0.0021462	0.97643	0.00467746	0.94866	0.169645	0.0186526	-0.0126848	0.861375	-0.169317	0.0188856	0.0242221	0.738765	-0.0274965	0.704995	-0.0350708	0.629145	0.0314181	0.665301	0.074869	0.30203	-0.125965	0.0816886	-0.07123	0.326201
ZNF584		blue	0.254639	0.000364865	0.129389	0.0736664	0.491349	4.60983e-13	-0.360884	2.71463e-07	0.545023	3.00763e-16	-0.4761	2.96125e-12	0.16964	0.0186561	-0.414532	2.26538e-09	-0.136153	0.0596929	0.728303	5.12409e-33	0.0145283	0.841476	0.32726	3.59951e-06	0.0138399	0.848895	-0.281984	7.41741e-05	0.0753006	0.299244	-0.0336851	0.642764
DMPK		green	0.393563	1.62962e-08	0.530183	2.6051e-15	0.205196	0.00430155	-0.16922	0.0189551	0.0952716	0.18868	-0.177689	0.0136741	0.169539	0.018728	-0.166962	0.0206318	-0.0391832	0.589473	0.0230952	0.750509	-0.155005	0.0318113	0.0892824	0.21813	-0.169543	0.018725	-0.0573375	0.429555	-0.198112	0.00587726	-0.183411	0.0108823
COPS2		grey	0.27014	0.000150998	0.204289	0.00447937	0.41466	2.23737e-09	-0.256306	0.000332693	0.341898	1.21231e-06	-0.294928	3.28569e-05	0.169499	0.0187564	-0.200478	0.00530131	-0.207512	0.00387583	0.296748	2.92087e-05	0.148533	0.0397712	0.266954	0.000181818	0.0974742	0.178617	-0.147844	0.0407108	0.131555	0.0689279	-0.0236347	0.744879
PSMG1		turquoise	0.351054	5.9637e-07	0.240364	0.000784525	0.46409	1.20275e-11	-0.309679	1.2371e-05	0.460228	1.86593e-11	-0.442612	1.29213e-10	0.169498	0.018757	-0.410901	3.21954e-09	-0.227721	0.00148994	0.451257	5.06879e-11	0.0309484	0.670009	0.119573	0.098541	0.0746715	0.30331	-0.1572	0.0294389	0.0562	0.438779	-0.0116285	0.872816
OAS3		grey	0.277113	9.97504e-05	0.189866	0.00834668	0.301957	2.07647e-05	-0.249511	0.000482819	0.297837	2.72122e-05	-0.270918	0.00014425	0.169489	0.0187631	-0.101359	0.161841	-0.266536	0.000186268	0.0950109	0.189898	-0.0160447	0.825182	0.140991	0.051102	0.0347825	0.631968	0.185362	0.0100523	0.287666	5.21351e-05	0.232234	0.00118969
ALDH3B2	Member of aldehyde dehydrogenase family, a group of isozymes that may play a major role in the detoxification of aldehydes generated by alcohol metabolism and lipid peroxidation	magenta	0.367756	1.54127e-07	0.0626219	0.388195	0.435413	2.76132e-10	-0.485403	9.62525e-13	0.498752	1.80649e-13	-0.394153	1.54445e-08	0.169471	0.018776	-0.0355345	0.624615	-0.232157	0.00119426	0.271439	0.000139894	-0.10077	0.164305	0.0459564	0.526755	-0.0981914	0.175426	-0.198584	0.00575807	0.756352	7.27933e-37	0.339022	1.50798e-06
ZNF572		blue	0.35068	6.14145e-07	0.173895	0.0158548	0.534806	1.34474e-15	-0.48367	1.18977e-12	0.614388	2.60008e-21	-0.462907	1.37667e-11	0.169434	0.018802	-0.437517	2.21585e-10	-0.360787	2.73618e-07	0.656943	4.32054e-25	0.00772978	0.915258	0.167874	0.0199392	0.159841	0.0267865	-0.3461	8.77871e-07	0.108853	0.132856	0.0449314	0.536025
COG6		turquoise	0.323856	4.59922e-06	0.216146	0.00260286	0.390797	2.09277e-08	-0.329394	3.08205e-06	0.42563	7.53592e-10	-0.402746	6.98396e-09	0.169408	0.0188208	-0.40685	4.74231e-09	-0.110639	0.126576	0.274943	0.000113623	-0.117656	0.104099	0.28113	7.81577e-05	-0.0408751	0.57349	-0.221169	0.00205013	0.0131148	0.856724	-0.00276062	0.969686
NCOA5		grey	0.0947996	0.19089	0.0385001	0.595983	0.00617803	0.932224	0.0548736	0.449676	-0.131865	0.0682711	0.0261637	0.718675	0.169397	0.0188282	0.114516	0.113736	0.0340059	0.6396	-0.0688731	0.342504	0.0278089	0.701802	-0.113181	0.118036	0.021897	0.763057	0.235072	0.00103039	-0.0113316	0.876037	-0.244202	0.000641348
CNPY3		grey	-0.0202513	0.780393	0.0194913	0.788436	-0.0965905	0.182605	0.263702	0.000219258	-0.28158	7.60362e-05	0.186185	0.00971922	0.169381	0.0188399	0.202608	0.00482681	0.236652	0.000950412	-0.184758	0.0103032	-0.0973879	0.179003	-0.146546	0.0425292	0.00190736	0.979053	0.261681	0.000246014	-0.161828	0.0249285	-0.133856	0.0641713
MSRB2		blue	0.227412	0.00151288	0.0867215	0.231675	0.444489	1.0569e-10	-0.340888	1.30923e-06	0.488085	6.91812e-13	-0.394332	1.51949e-08	0.169314	0.0188875	-0.377141	6.96192e-08	-0.192703	0.00740898	0.76195	1.07476e-37	0.0691884	0.340294	0.189812	0.00836532	0.0574498	0.42865	-0.259833	0.00027311	0.0395797	0.585709	-0.101421	0.161583
ACTN1		green	0.348015	7.56587e-07	0.606127	1.21213e-20	0.143082	0.0477206	0.0357106	0.622899	0.0193174	0.79028	-0.182701	0.0111988	0.169287	0.0189073	-0.300485	2.28829e-05	0.0178799	0.805564	-0.0682964	0.34657	-0.113071	0.118398	-0.0223027	0.758801	-0.07418	0.306513	0.1507	0.0369379	-0.39246	1.8011e-08	-0.277931	9.49458e-05
PWWP2A		grey	0.271323	0.000140848	0.209567	0.00353022	0.382419	4.4038e-08	-0.198531	0.00577147	0.326708	3.74631e-06	-0.269231	0.000159251	0.169269	0.0189196	-0.28175	7.52482e-05	-0.0964985	0.183024	0.235556	0.00100526	-0.034387	0.635851	0.256977	0.00032049	0.0358196	0.621837	-0.0704176	0.331763	0.0392964	0.588397	0.152103	0.0351948
SLC39A3		grey	0.257108	0.00031816	0.243238	0.000674855	0.203536	0.00463222	-0.189563	0.00845273	0.227378	0.00151541	-0.269831	0.000153759	0.169177	0.0189859	-0.144717	0.0452078	-0.130797	0.0705581	0.0686997	0.343724	-0.0263011	0.717261	0.040851	0.573717	0.0198736	0.784388	-0.0184183	0.799831	0.159857	0.0267705	0.086766	0.231434
CPLANE1		grey	0.170451	0.0180918	0.146534	0.0425465	0.179872	0.0125427	-0.109792	0.129525	0.110443	0.127254	-0.174951	0.0152195	0.169176	0.0189864	-0.0162842	0.822615	0.122276	0.0911078	0.0529739	0.465545	-0.230588	0.00129208	-0.014291	0.844032	-0.127322	0.0784289	-0.0371583	0.608864	-0.0200999	0.781994	-0.106138	0.14286
PHF14		grey	0.0496635	0.49392	0.115109	0.111863	0.16308	0.0238152	-0.0314357	0.665125	0.0564288	0.436914	-0.0596894	0.410842	0.169153	0.019003	-0.10762	0.137328	-0.0439838	0.544667	0.206521	0.00405309	0.0537319	0.459176	0.197828	0.00595015	0.0542837	0.45457	0.0642903	0.375654	-0.253285	0.000393098	-0.235005	0.00103391
PTCD2		turquoise	0.186596	0.00955662	0.116187	0.108524	0.35614	3.98206e-07	-0.368023	1.50731e-07	0.414075	2.36849e-09	-0.279593	8.58458e-05	0.169143	0.0190101	-0.241244	0.000749292	-0.20429	0.00447933	0.301989	2.07214e-05	-0.0838304	0.247665	0.42742	6.2862e-10	-0.0389369	0.591816	-0.156661	0.0300067	0.136284	0.0594467	0.250555	0.000456269
CXCL9	This antimicrobial gene is part of a chemokine superfamily that encodes secreted proteins involved in immunoregulatory and inflammatory processes. The protein encoded is thought to be involved in T cell trafficking	tan	-0.0346061	0.633698	-0.028254	0.697261	-0.072653	0.316604	0.0580592	0.423761	-0.161491	0.025235	0.0853987	0.238898	0.169113	0.0190318	0.123661	0.0874747	-0.117379	0.104924	-0.090862	0.210062	0.101562	0.160999	-0.0418595	0.564286	-0.00458919	0.949627	0.69545	4.43584e-29	-0.0159836	0.825838	-0.11351	0.116965
MED7		turquoise	0.273375	0.00012475	0.174103	0.015728	0.363082	2.26827e-07	-0.367936	1.51828e-07	0.405485	5.397e-09	-0.269924	0.000152918	0.169099	0.0190413	-0.221857	0.00198345	-0.277484	9.75422e-05	0.208664	0.00367849	-0.0625357	0.38885	0.0981045	0.175811	-0.048246	0.506346	-0.158002	0.0286109	0.212943	0.00302239	0.262631	0.000233081
MED30		grey	0.315339	8.3842e-06	0.177656	0.013692	0.408188	4.17512e-09	-0.265182	0.000201399	0.347842	7.66855e-07	-0.288538	4.9355e-05	0.169097	0.019043	-0.135092	0.0617278	-0.017462	0.810021	0.205715	0.00420266	-0.174562	0.015451	0.0659693	0.363287	-0.0418156	0.564695	-0.13403	0.0638218	0.219193	0.00225344	0.232113	0.00119695
EGFL6		turquoise	0.430856	4.42529e-10	0.279526	8.61947e-05	0.55389	7.86207e-17	-0.45935	2.06049e-11	0.571549	4.81001e-18	-0.426107	7.18124e-10	0.169083	0.0190532	-0.431797	4.01715e-10	-0.287899	5.13798e-05	0.461599	1.59757e-11	-0.0304452	0.675068	0.178977	0.0129962	-0.0106482	0.883458	-0.284787	6.23915e-05	0.181086	0.0119494	0.092007	0.20435
HBS1L		grey	0.0413837	0.568726	0.112296	0.120957	0.0813396	0.262043	-0.0170083	0.814867	-0.0576859	0.426752	0.103384	0.153578	0.169008	0.0191069	0.166834	0.0207307	-0.0527911	0.467088	-0.241441	0.000741619	-0.0039168	0.957	0.239121	0.00083686	-0.013844	0.848851	0.138929	0.0546285	0.0142684	0.844276	0.247022	0.000551982
LRR1		turquoise	0.283491	6.76034e-05	0.226711	0.00156599	0.33697	1.75976e-06	-0.331209	2.69852e-06	0.40424	6.06979e-09	-0.356621	3.83152e-07	0.168933	0.0191609	-0.343585	1.06556e-06	-0.2453	0.000605084	0.278343	9.26102e-05	0.00145299	0.984042	0.190106	0.00826352	-0.0169972	0.814985	-0.194492	0.00686688	0.127731	0.077468	0.22458	0.00173826
DENND1A		turquoise	0.346369	8.59782e-07	0.274978	0.000113386	0.361635	2.55339e-07	-0.324911	4.26417e-06	0.369463	1.3363e-07	-0.301328	2.16468e-05	0.16885	0.019221	-0.309473	1.25449e-05	-0.174276	0.0156232	0.262322	0.000237217	-0.118353	0.102051	0.118071	0.102877	-0.026187	0.718436	-0.170421	0.0181121	0.0689369	0.342056	-0.0749784	0.301322
ENGASE		grey	0.109453	0.130721	0.149289	0.0387624	0.108471	0.13423	-0.118024	0.103014	0.00407203	0.955298	0.0372101	0.608365	0.168678	0.0193461	0.0840389	0.246487	-0.0362514	0.617639	-0.114139	0.114938	-0.0952686	0.188694	0.0358639	0.621406	-0.127592	0.0777939	0.137232	0.0576813	-0.0469291	0.518034	0.0363557	0.616627
OR2T12		turquoise	0.34743	7.91796e-07	0.150692	0.036948	0.423727	9.1269e-10	-0.504892	8.16457e-14	0.559644	3.22116e-17	-0.383484	4.01083e-08	0.168652	0.0193653	-0.256532	0.000328532	-0.31442	8.93537e-06	0.248503	0.000509799	-0.105042	0.147053	0.173012	0.0164045	-0.0485732	0.503463	-0.324854	4.28179e-06	0.395935	1.3125e-08	0.577872	1.69739e-18
DYTN		turquoise	0.348655	7.19734e-07	0.22103	0.00206394	0.44627	8.72401e-11	-0.42191	1.09468e-09	0.499393	1.66413e-13	-0.352668	5.25014e-07	0.168612	0.0193942	-0.349394	6.79367e-07	-0.292096	3.93965e-05	0.295823	3.1012e-05	-0.0690326	0.341385	0.176669	0.0142329	0.00674519	0.926019	-0.241654	0.000733419	0.153798	0.0331827	0.308083	1.37852e-05
CTAGE9		turquoise	0.279084	8.85385e-05	0.217056	0.00249369	0.438613	1.97464e-10	-0.307067	1.47633e-05	0.402635	7.05698e-09	-0.267766	0.000173447	0.168609	0.0193968	-0.226758	0.00156237	-0.149956	0.0378906	0.17325	0.0162548	-0.113966	0.115494	0.512523	2.97482e-14	-0.052479	0.469729	-0.142033	0.0493928	0.13952	0.0535982	0.288744	4.87198e-05
NFYC		grey	0.279372	8.70028e-05	0.211427	0.00324168	0.455193	3.28118e-11	-0.292275	3.8951e-05	0.337244	1.72391e-06	-0.206167	0.00411816	0.168596	0.0194063	-0.248301	0.00051536	-0.26435	0.000211269	0.267655	0.000174572	0.0673794	0.353098	0.450579	5.45996e-11	0.0738432	0.308721	-0.150348	0.0373855	0.0226246	0.755429	-0.096908	0.181164
KPNA4		grey	0.209983	0.0034637	0.174302	0.0156073	0.374605	8.65145e-08	-0.183803	0.0107105	0.244361	0.000635971	-0.137157	0.0578193	0.168542	0.0194458	-0.228717	0.00141828	-0.148414	0.0399322	0.245447	0.000600365	0.0584752	0.420442	0.44637	8.63023e-11	0.0510748	0.481713	-0.0567258	0.434501	-0.00844746	0.907423	-0.0467629	0.519519
RAD50		grey	0.326533	3.79393e-06	0.293417	3.62062e-05	0.256748	0.000324608	-0.196487	0.00630452	0.224138	0.00177611	-0.270722	0.000145927	0.168541	0.0194462	-0.20994	0.0034706	-0.126947	0.0793194	0.18477	0.0102979	-0.0525034	0.469522	0.0432244	0.551641	-0.0307247	0.672256	-0.0293843	0.68578	0.0203262	0.779602	-0.0331637	0.64792
FYTTD1		grey	0.318888	6.54298e-06	0.313185	9.73109e-06	0.336783	1.78463e-06	-0.172219	0.0169111	0.282672	7.11011e-05	-0.32454	4.37919e-06	0.168524	0.019459	-0.228931	0.00140331	-0.0817588	0.259584	0.126657	0.0800143	-0.0954137	0.188018	0.0438545	0.545851	0.0406232	0.575857	-0.0700721	0.334147	0.0211337	0.771084	0.0308369	0.671129
TMEM74B		grey	0.289647	4.60236e-05	0.231406	0.00124019	0.336704	1.79512e-06	-0.323527	4.70874e-06	0.340422	1.35641e-06	-0.267883	0.000172273	0.16851	0.0194688	-0.229186	0.00138565	-0.220471	0.00211998	0.126787	0.0797025	-0.0847593	0.242446	0.135728	0.060502	-0.0476616	0.511516	-0.136178	0.0596465	0.0424059	0.559207	0.130579	0.0710315
STEEP1		red	0.239405	0.000824589	0.188245	0.0089282	0.443554	1.16832e-10	-0.350298	6.32879e-07	0.438571	1.98329e-10	-0.322493	5.06954e-06	0.168462	0.019504	-0.302081	2.0595e-05	-0.158857	0.0277493	0.245443	0.0006005	-0.10507	0.146946	0.68116	1.5791e-27	-0.0238019	0.743137	-0.212018	0.00315458	0.0490207	0.499535	0.0503841	0.487667
PALLD		green	0.422681	1.01362e-09	0.69783	2.39732e-29	0.314401	8.94742e-06	-0.167621	0.0201296	0.194815	0.00677305	-0.22915	0.00138809	0.168449	0.0195137	-0.343474	1.07467e-06	-0.205251	0.00429105	0.0521592	0.472444	-0.08789	0.225423	0.107958	0.136092	-0.0384962	0.59602	0.00186315	0.979538	-0.283117	6.91795e-05	-0.09023	0.213264
DAGLB		turquoise	0.365568	1.84827e-07	0.25015	0.000466399	0.475789	3.07274e-12	-0.446403	8.60025e-11	0.533478	1.6278e-15	-0.408313	4.12578e-09	0.168404	0.0195465	-0.326357	3.84246e-06	-0.271682	0.000137903	0.352251	5.42616e-07	-0.0512466	0.480238	0.132593	0.0667479	-0.0472126	0.515506	-0.235242	0.00102148	0.233402	0.00112153	0.117224	0.105386
ATG9B		turquoise	0.394914	1.44093e-08	0.236929	0.000937023	0.509188	4.6388e-14	-0.412023	2.88964e-09	0.524009	6.20243e-15	-0.456785	2.74774e-11	0.168385	0.0195607	-0.351931	5.56528e-07	-0.124108	0.0863263	0.300462	2.29176e-05	-0.173426	0.0161447	0.385866	3.25081e-08	-0.0757357	0.296452	-0.262777	0.000231144	0.20995	0.00346899	0.147294	0.0414729
ADAT1		grey	0.227829	0.001482	0.121078	0.0943438	0.293583	3.58235e-05	-0.226822	0.00155749	0.284057	6.52798e-05	-0.212342	0.00310772	0.168369	0.0195723	-0.114004	0.115369	-0.151759	0.0356151	0.127584	0.0778115	-0.0748465	0.302176	0.0416443	0.566292	0.0173596	0.811114	-0.0643945	0.374879	0.206002	0.00414882	0.177012	0.014043
BNIP1		turquoise	0.329291	3.10546e-06	0.194657	0.00681894	0.466065	9.58749e-12	-0.415269	2.1083e-09	0.534058	1.49757e-15	-0.516478	1.74549e-14	0.168338	0.0195953	-0.330899	2.76069e-06	-0.0591359	0.415202	0.437708	2.17178e-10	-0.149925	0.037931	0.3427	1.14031e-06	-0.125916	0.0818088	-0.280671	8.03841e-05	0.245708	0.000592094	0.056135	0.439309
KCP		turquoise	0.262186	0.000239052	0.162414	0.0244018	0.366099	1.76875e-07	-0.503583	9.68295e-14	0.518362	1.35058e-14	-0.336193	1.8651e-06	0.168191	0.0197039	-0.27382	0.000121492	-0.340255	1.37373e-06	0.29746	2.78889e-05	-0.101802	0.160005	0.137565	0.0570706	-0.102483	0.157215	-0.283376	6.80857e-05	0.239616	0.000815642	0.390871	2.07891e-08
RMDN1		turquoise	0.407644	4.3975e-09	0.25433	0.000371126	0.542184	4.58304e-16	-0.33725	1.7232e-06	0.463756	1.24961e-11	-0.423471	9.36439e-10	0.168156	0.0197298	-0.31644	7.76586e-06	-0.0636677	0.380305	0.443645	1.15704e-10	-0.0336763	0.642851	0.0991501	0.171229	0.0287771	0.691939	-0.253921	0.000379597	0.0540159	0.456802	-0.00950321	0.895915
NUP107		grey	0.193207	0.00725247	0.166316	0.0211346	0.243724	0.000657766	-0.14548	0.0440738	0.175481	0.0149092	-0.116607	0.107246	0.168137	0.0197441	-0.156361	0.0303267	-0.172501	0.0167298	0.192859	0.00736008	0.0845575	0.243573	0.267235	0.000178883	0.0482897	0.505961	0.0425601	0.557778	-0.0631123	0.384483	-0.101851	0.159805
FAM193A		blue	0.283913	6.58609e-05	0.0866294	0.232172	0.359258	3.09773e-07	-0.418577	1.5238e-09	0.484408	1.08722e-12	-0.409105	3.82497e-09	0.168125	0.0197524	-0.377075	7.00199e-08	-0.266734	0.000184153	0.713774	3.3057e-31	0.0712089	0.326345	0.0111316	0.878208	0.0554982	0.444526	-0.251482	0.000433832	0.0757129	0.296598	0.0279008	0.700863
GAST		turquoise	0.438456	2.00761e-10	0.26112	0.000253965	0.604132	1.74618e-20	-0.461769	1.56701e-11	0.593172	1.24085e-19	-0.442839	1.26114e-10	0.168045	0.0198123	-0.41303	2.62128e-09	-0.204346	0.00446798	0.430564	4.56022e-10	-0.0920964	0.203909	0.307478	1.43599e-05	-0.0832678	0.250864	-0.282474	7.1973e-05	0.158517	0.0280889	0.100242	0.16654
POLR3H		turquoise	0.426026	7.24044e-10	0.233805	0.00109891	0.58148	9.27254e-19	-0.339897	1.4115e-06	0.522115	8.0657e-15	-0.482719	1.33578e-12	0.168019	0.0198312	-0.355836	4.07997e-07	-0.0732339	0.31274	0.508907	4.81504e-14	-0.0638998	0.378567	0.153826	0.0331503	0.0458968	0.527292	-0.19239	0.00750772	0.147253	0.0415297	-0.0792591	0.274484
ZNF700		blue	0.305583	1.63116e-05	0.212844	0.00303635	0.423156	9.66551e-10	-0.365484	1.86113e-07	0.478596	2.19779e-12	-0.405995	5.14293e-09	0.168005	0.0198416	-0.371788	1.0988e-07	-0.17869	0.0131445	0.505207	7.83483e-14	-0.105643	0.144743	0.0893455	0.217804	-0.0767304	0.290135	-0.272169	0.00013399	0.0498489	0.492307	-0.044602	0.539021
VMP1		grey	0.241324	0.000746185	0.140879	0.051288	0.387683	2.76605e-08	-0.213414	0.00295707	0.363972	2.10836e-07	-0.301258	2.1746e-05	0.16798	0.0198602	-0.34216	1.18833e-06	-0.111402	0.123965	0.430214	4.72694e-10	0.0530083	0.465254	0.309309	1.26854e-05	0.0823109	0.25637	-0.156913	0.0297398	-0.0454034	0.531746	0.0803654	0.26782
NANOGP8		turquoise	0.33143	2.65504e-06	0.195185	0.00666676	0.515416	2.01547e-14	-0.532828	1.7866e-15	0.617374	1.47374e-21	-0.370551	1.21959e-07	0.167969	0.0198688	-0.37361	9.41628e-08	-0.325241	4.16423e-06	0.386752	3.00501e-08	-0.126429	0.0805625	0.388423	2.58936e-08	-0.097953	0.176482	-0.345761	9.01221e-07	0.235005	0.00103392	0.296247	3.01724e-05
CEP290		turquoise	0.413784	2.4365e-09	0.23175	0.00121897	0.531145	2.27197e-15	-0.4994	1.66264e-13	0.598808	4.56978e-20	-0.482826	1.31863e-12	0.167962	0.0198742	-0.355047	4.34554e-07	-0.175353	0.0149833	0.319866	6.10717e-06	-0.193662	0.00711393	0.303086	1.92684e-05	-0.078609	0.278452	-0.307467	1.43707e-05	0.24802	0.000523204	0.198366	0.00581293
PPIH		grey	0.126184	0.0811567	0.057511	0.428158	0.174339	0.0155854	-0.1815	0.0117531	0.165239	0.0219963	-0.0857011	0.237233	0.167859	0.019951	-0.0819645	0.258384	-0.198922	0.00567411	0.263626	0.000220204	0.112975	0.118712	0.142952	0.0479247	0.057879	0.425203	-0.0213565	0.768738	0.015642	0.829502	0.040806	0.574139
SPATA4		turquoise	0.282462	7.20262e-05	0.164032	0.0229975	0.392462	1.80078e-08	-0.37293	9.97627e-08	0.462589	1.4276e-11	-0.379569	5.6452e-08	0.167847	0.0199598	-0.285582	5.93855e-05	-0.0635352	0.381299	0.264569	0.000208628	-0.234098	0.00108268	0.146263	0.0429352	-0.145963	0.0433686	-0.224523	0.00174305	0.1441	0.046143	0.18201	0.0115149
EIF2B3		grey	0.194969	0.00672861	0.171103	0.0176485	0.322947	4.90793e-06	-0.291616	4.06216e-05	0.3006	2.27101e-05	-0.204217	0.00449388	0.167846	0.0199606	-0.140342	0.05219	-0.1971	0.00614036	0.238542	0.000862299	-0.040776	0.57442	0.0959046	0.185746	-0.0596661	0.411024	-0.142871	0.0480531	0.0683893	0.345913	0.0976398	0.177876
RBM43		turquoise	0.320712	5.75302e-06	0.214973	0.00274989	0.459318	2.06775e-11	-0.327167	3.62388e-06	0.482261	1.41233e-12	-0.495155	2.8559e-13	0.167818	0.0199814	-0.409695	3.6151e-09	-0.059554	0.411906	0.424899	8.11273e-10	-0.125428	0.0830105	0.24984	0.000474307	-0.0148923	0.837558	-0.199752	0.00547251	0.0965302	0.18288	0.131776	0.0684589
SRPK2		grey	0.0686871	0.343812	0.0402444	0.579424	0.201766	0.00500957	-0.0852504	0.239718	0.138735	0.0549712	-0.150263	0.0374947	0.167756	0.0200282	-0.0868675	0.230887	0.0903122	0.212846	0.213367	0.00296353	-0.0777897	0.283507	0.224322	0.00176025	-0.0996725	0.168973	0.00659789	0.92763	0.00936695	0.897399	-0.0308112	0.671387
NFATC2IP		grey	0.102915	0.155462	0.0782681	0.280548	0.0213634	0.768666	0.0482749	0.506091	-0.155555	0.0312021	0.0783447	0.280076	0.167735	0.0200437	0.1481	0.0403592	0.0201039	0.781951	-0.0481522	0.507174	0.17416	0.0156936	-0.120309	0.0964715	0.0361203	0.618913	0.218322	0.0023487	-0.0866954	0.231816	-0.237867	0.000892873
PPARGC1B		turquoise	0.428171	5.82411e-10	0.269699	0.000154952	0.595151	8.75638e-20	-0.474465	3.59538e-12	0.601084	3.03557e-20	-0.419144	1.44084e-09	0.167714	0.0200593	-0.470953	5.43559e-12	-0.366734	1.67807e-07	0.483498	1.21497e-12	-0.0109839	0.879812	0.278394	9.23241e-05	0.0161072	0.824512	-0.287226	5.35919e-05	0.148244	0.0401633	0.192536	0.00746151
ZNF384		grey	0.249837	0.000474381	0.169523	0.0187394	0.0959195	0.185678	-0.14953	0.0384458	0.0203232	0.779634	-0.00012637	0.998612	0.167709	0.0200631	-0.0106662	0.883263	-0.136126	0.0597443	-0.0247843	0.732929	-0.0218699	0.763342	-0.0173901	0.810788	-0.087707	0.226394	0.110061	0.128582	-0.0486099	0.503141	-0.11634	0.108056
TRIM5		turquoise	0.267348	0.000177714	0.228491	0.00143426	0.299335	2.46762e-05	-0.321496	5.44195e-06	0.352619	5.27061e-07	-0.26095	0.000256414	0.16768	0.0200852	-0.261237	0.000252291	-0.258327	0.000297218	0.260885	0.000257355	-0.0864532	0.233127	0.064945	0.370801	-0.0611994	0.399085	-0.0995313	0.169581	0.102736	0.156187	0.0393223	0.588151
ZMAT5		grey	0.345837	8.95921e-07	0.259819	0.000273332	0.365415	1.87181e-07	-0.283808	6.62894e-05	0.334777	2.07295e-06	-0.25681	0.000323487	0.167649	0.0201085	-0.223369	0.00184367	-0.183062	0.0110367	0.105313	0.14601	-0.0338391	0.641245	0.0961389	0.184669	-0.0521423	0.472587	-0.0673789	0.353103	0.181402	0.0117993	0.220746	0.00209224
STX1A		turquoise	0.288705	4.88406e-05	0.204306	0.00447611	0.461305	1.6518e-11	-0.432617	3.69105e-10	0.49285	3.81939e-13	-0.334017	2.1933e-06	0.167639	0.0201159	-0.281012	7.87235e-05	-0.265465	0.000198145	0.346846	8.28597e-07	-0.123425	0.0880853	0.265981	0.000192338	-0.0559469	0.440847	-0.279515	8.62508e-05	0.149196	0.0388851	0.2485	0.000509873
SLC9A3R2		grey	0.197011	0.00616374	0.310988	1.13142e-05	0.0328185	0.651342	0.0886178	0.22159	-0.0899148	0.214874	-0.143688	0.0467758	0.167636	0.0201179	0.0273215	0.706786	0.265288	0.000200174	-0.102332	0.157831	-0.266564	0.000185973	-0.0273924	0.70606	-0.149465	0.0385308	0.178743	0.0131172	-0.132818	0.0662818	-0.227555	0.00150222
PNPLA8		grey	0.178481	0.0132538	0.121775	0.0924511	0.240652	0.000772836	-0.132827	0.0662647	0.145853	0.0435281	-0.141026	0.0510433	0.167534	0.0201951	-0.133844	0.064195	-0.059221	0.414529	0.163996	0.0230283	-0.0131585	0.856252	0.142176	0.0491612	-0.0308522	0.670975	0.0571391	0.431155	-0.0406278	0.575813	-0.110847	0.125859
IRAK2		turquoise	0.242667	0.000695432	0.127339	0.0783901	0.250382	0.00046058	-0.382381	4.41836e-08	0.365629	1.83899e-07	-0.229528	0.00136228	0.167515	0.0202099	-0.170003	0.0184014	-0.308465	1.34335e-05	0.144324	0.0458005	-0.119536	0.0986463	0.103045	0.15494	-0.0858918	0.236187	-0.133121	0.0656608	0.275368	0.000110768	0.41994	1.33166e-09
MTMR2		turquoise	0.41492	2.18139e-09	0.210353	0.00340554	0.522674	7.46449e-15	-0.39336	1.65996e-08	0.509041	4.73042e-14	-0.438804	1.93522e-10	0.167501	0.0202202	-0.308165	1.37083e-05	-0.146771	0.0422085	0.417575	1.68194e-09	-0.0718304	0.322129	0.124065	0.0864362	-0.0345967	0.63379	-0.282453	7.20677e-05	0.227856	0.00148003	0.0654726	0.366919
TAS2R5		grey	0.23736	0.00091648	0.12511	0.0837988	0.268509	0.000166111	-0.317495	7.21432e-06	0.309548	1.2481e-05	-0.187564	0.00918341	0.16745	0.0202589	-0.190924	0.00798517	-0.254999	0.000357668	0.217792	0.00240837	-0.0336673	0.642939	0.0249258	0.731463	-0.058089	0.423522	-0.180882	0.0120476	0.135194	0.0615308	0.187266	0.00929686
PWP1		blue	0.205569	0.00423018	0.12441	0.0855588	0.405427	5.42648e-09	-0.28196	7.42834e-05	0.407279	4.55296e-09	-0.316908	7.51669e-06	0.167426	0.0202774	-0.406384	4.95642e-09	-0.225311	0.00167732	0.635503	4.10591e-23	0.0965194	0.182929	0.346001	8.84651e-07	0.0997164	0.168784	-0.232968	0.00114641	-0.155588	0.031165	-0.211549	0.00322353
RHBDD1		grey	0.143424	0.0471848	0.0963811	0.18356	0.164368	0.0227151	-0.0975952	0.178075	0.0567903	0.433978	-0.0683333	0.346309	0.167364	0.0203244	0.0901857	0.21349	-0.0250328	0.730355	0.0545716	0.452178	0.0301194	0.67835	-0.0588967	0.417094	0.0351685	0.62819	0.000682451	0.992504	0.108948	0.132518	0.0614789	0.396931
NMNAT1		turquoise	0.327918	3.43169e-06	0.205973	0.00415432	0.389295	2.39513e-08	-0.42188	1.09799e-09	0.461625	1.5929e-11	-0.331762	2.59096e-06	0.167295	0.0203768	-0.303258	1.90495e-05	-0.28123	7.76832e-05	0.169333	0.0188744	-0.0766171	0.29085	0.25531	0.000351588	-0.104281	0.150021	-0.18089	0.0120433	0.297498	2.78195e-05	0.339001	1.51039e-06
EXOC5		grey	0.139032	0.0544478	0.208673	0.00367692	0.284756	6.25105e-05	-0.108672	0.133507	0.218563	0.0023219	-0.260176	0.000267886	0.167273	0.0203931	-0.149114	0.0389942	-0.0521576	0.472457	0.134104	0.0636739	-0.00660094	0.927597	0.0502358	0.488951	0.0927434	0.200736	0.033299	0.64658	0.0110584	0.879003	0.119156	0.0997317
RIOK2		yellow	0.265784	0.000194543	0.103093	0.154745	0.316372	7.80302e-06	-0.451763	4.7946e-11	0.40268	7.02713e-09	-0.320275	5.93321e-06	0.167255	0.0204069	-0.0128575	0.859507	-0.246581	0.000565145	0.0800922	0.269455	-0.11803	0.102996	0.115737	0.109908	-0.0745734	0.303948	-0.174089	0.0157367	0.53102	2.31273e-15	0.4191	1.44711e-09
ASF1B		turquoise	0.386563	3.05596e-08	0.232148	0.00119481	0.506862	6.30611e-14	-0.476349	2.87494e-12	0.531796	2.07075e-15	-0.359462	3.04694e-07	0.167115	0.0205138	-0.317894	7.01544e-06	-0.346938	8.22692e-07	0.222935	0.00188284	0.0475203	0.51277	0.33109	2.72217e-06	-0.0234793	0.7465	-0.236564	0.000954712	0.334118	2.17687e-06	0.426417	6.95924e-10
LYPD6		grey	0.225096	0.00169505	0.213992	0.00287868	0.295409	3.18526e-05	-0.243398	0.000669169	0.27593	0.000107106	-0.180699	0.0121359	0.167043	0.0205697	-0.264799	0.000205885	-0.171161	0.0176089	0.136423	0.0591852	-0.0785559	0.278778	0.24269	0.000694593	-0.0472175	0.515463	-0.131844	0.0683146	-0.0994743	0.169826	0.0463347	0.523355
FBXO46		grey	0.141308	0.050576	0.0965757	0.182673	0.137626	0.0569597	-0.121133	0.0941932	0.0977443	0.17741	-0.102726	0.15623	0.167021	0.0205867	0.0155406	0.830591	-0.0284008	0.695766	-0.0350816	0.629039	-0.0301044	0.678501	0.169456	0.0187869	-0.01762	0.808335	-0.046176	0.52478	0.044658	0.538511	0.0915745	0.206495
APOL1	This apolipoprotein L family member may play a role in lipid exchange and transport throughout the body	tan	0.101262	0.162245	0.175618	0.0148295	0.0289239	0.690448	0.102937	0.155375	-0.0468558	0.518689	-0.117343	0.105032	0.166928	0.0206579	-0.0413397	0.569137	-0.0265782	0.714411	0.0108599	0.881159	0.0768599	0.28932	-0.0897523	0.215707	0.0247193	0.733603	0.688174	2.80594e-28	-0.0248708	0.732033	-0.120101	0.0970532
SMIM23		turquoise	0.318	6.96364e-06	0.223415	0.00183953	0.434525	3.02909e-10	-0.241062	0.000756445	0.39485	1.4494e-08	-0.359217	3.1081e-07	0.166882	0.0206937	-0.320592	5.80176e-06	-0.176359	0.014407	0.374964	8.39016e-08	0.0479113	0.509304	0.115889	0.109439	0.144997	0.0447893	-0.0937231	0.195999	0.110607	0.126687	-0.0306474	0.673033
TTC39C		blue	0.206318	0.00409035	0.0334871	0.644719	0.360034	2.90898e-07	-0.201888	0.00498271	0.342566	1.15207e-06	-0.362879	2.3064e-07	0.166878	0.0206963	-0.287367	5.31231e-05	0.00366587	0.959752	0.681569	1.42992e-27	0.127262	0.07857	0.0579959	0.424267	0.080615	0.266332	-0.15113	0.0363961	-0.0252768	0.72783	-0.243562	0.000663406
SNX5		blue	0.103792	0.151954	0.0673897	0.353025	0.247618	0.000534638	-0.0501399	0.489781	0.212407	0.00309843	-0.21688	0.00251443	0.166866	0.0207059	-0.252579	0.000408595	-0.103048	0.154929	0.412422	2.78027e-09	0.230999	0.00126579	0.230548	0.00129471	0.181539	0.0117346	0.021728	0.764833	-0.0308164	0.671335	-0.0492622	0.497422
PLOD1	The enzyme (cofactors iron and ascorbate) catalyzes the hydroxylation of lysyl residues in collagen-like peptides. The resultant hydroxylysyl groups are attachment sites for carbohydrates in collagen and thus are critical for the stability of intermolecular crosslinks.	blue	0.236571	0.00095438	0.0989645	0.172035	0.441948	1.38688e-10	-0.349603	6.68326e-07	0.531791	2.07224e-15	-0.472481	4.54358e-12	0.166864	0.0207071	-0.457928	2.41772e-11	-0.259636	0.000276157	0.843957	2.75002e-53	0.168144	0.0197385	0.0457399	0.528706	0.197823	0.00595126	-0.315945	8.03814e-06	0.00302578	0.966776	-0.0497661	0.493027
LRP5L		grey	0.254713	0.00036338	0.120885	0.0948748	0.225884	0.00163094	-0.361282	2.62804e-07	0.272661	0.000130145	-0.126171	0.0811888	0.16677	0.0207797	-0.0631194	0.384429	-0.256192	0.000334804	0.0731845	0.313068	-0.172118	0.0169769	0.0931195	0.198908	-0.173841	0.0158885	-0.206685	0.00402333	0.243343	0.000671136	0.258955	0.000286939
FBH1		grey	0.0753058	0.29921	0.145011	0.0447673	-0.111515	0.123581	0.016979	0.815181	-0.194817	0.00677239	0.151611	0.035798	0.166762	0.0207861	0.180706	0.0121326	-0.0411996	0.570448	-0.122057	0.0916928	-0.0149853	0.836559	-0.15152	0.0359106	-0.105079	0.146913	0.226154	0.00160948	-0.117104	0.105745	-0.174038	0.015768
CCDC181		turquoise	0.384139	3.78635e-08	0.208061	0.00378064	0.46046	1.81772e-11	-0.353457	4.93178e-07	0.532612	1.8428e-15	-0.56291	1.92641e-17	0.166759	0.0207887	-0.363828	2.13358e-07	0.0640705	0.377292	0.502431	1.1246e-13	-0.22979	0.0013446	0.106644	0.140954	-0.125309	0.0833043	-0.216008	0.0026197	0.173141	0.0163231	0.0943172	0.193167
ZNF280D		blue	0.278745	9.03778e-05	0.228209	0.00145441	0.36243	2.39282e-07	-0.282163	7.33614e-05	0.373485	9.51699e-08	-0.290411	4.38519e-05	0.166704	0.0208314	-0.423002	9.81519e-10	-0.189802	0.00836881	0.515463	2.00266e-14	-0.00755956	0.917117	0.141793	0.0497815	-0.0252853	0.727742	-0.151619	0.0357879	-0.136801	0.0584778	-0.139769	0.0531676
USP6		turquoise	0.285495	5.97054e-05	0.112604	0.119933	0.416738	1.82603e-09	-0.453183	4.10007e-11	0.536286	1.08592e-15	-0.397863	1.09936e-08	0.166618	0.0208984	-0.446454	8.55246e-11	-0.147078	0.0417763	0.453683	3.87949e-11	-0.138301	0.0557423	0.233528	0.00111442	-0.0825499	0.254987	-0.31846	6.7427e-06	0.13832	0.0557088	0.192302	0.00753567
IL19		turquoise	0.334414	2.12956e-06	0.203358	0.00466884	0.544897	3.06447e-16	-0.47947	1.97874e-12	0.597229	6.05672e-20	-0.383435	4.02803e-08	0.166605	0.0209083	-0.405009	5.64512e-09	-0.370312	1.24437e-07	0.450967	5.2325e-11	-0.0209393	0.773132	0.585789	4.46037e-19	0.0113786	0.875527	-0.312851	9.95742e-06	0.188107	0.00897941	0.24085	0.000764874
RRN3		grey	0.0248962	0.73177	0.0649464	0.370791	0.117743	0.103843	-0.215672	0.00266135	0.119872	0.0976968	0.0418946	0.563959	0.166601	0.0209115	0.108187	0.135259	-0.193131	0.00727589	-0.127994	0.0768543	-0.126694	0.0799243	0.262041	0.00024104	-0.180902	0.0120376	0.0385276	0.59572	0.221791	0.00198976	0.415578	2.04567e-09
NUDT2		turquoise	0.273313	0.00012521	0.160949	0.0257363	0.37785	6.54985e-08	-0.252005	0.000421632	0.383063	4.16182e-08	-0.377187	6.93499e-08	0.166572	0.0209336	-0.276521	0.000103368	-0.109962	0.12893	0.376002	7.67745e-08	0.0765093	0.291531	0.0647952	0.371909	0.115317	0.111215	-0.154281	0.0326283	0.141377	0.0504625	0.127875	0.0771315
XPO5		grey	0.281647	7.57255e-05	0.18961	0.00843627	0.322863	4.93736e-06	-0.306598	1.5237e-05	0.317118	7.40706e-06	-0.253437	0.000389821	0.166514	0.0209796	-0.193605	0.00713106	-0.182508	0.0112861	0.322834	4.94785e-06	-0.10331	0.153875	0.0443441	0.541373	0.0137733	0.849614	-0.181912	0.01156	0.127763	0.0773935	0.0275725	0.704218
APBB1		grey	0.331992	2.54744e-06	0.211682	0.00320383	0.348216	7.44836e-07	-0.268221	0.000168919	0.290601	4.33253e-05	-0.229415	0.00136993	0.166496	0.020993	-0.227564	0.00150157	0.0246876	0.733932	0.143784	0.0466275	-0.258053	0.000301807	0.0149897	0.836511	-0.189831	0.00835878	-0.197668	0.00599148	-0.0287537	0.692176	0.0224085	0.757693
DEDD		grey	0.316964	7.48707e-06	0.273773	0.00012183	0.313364	9.61189e-06	-0.276635	0.000102665	0.265859	0.000193699	-0.252317	0.000414489	0.166474	0.0210107	-0.202402	0.0048709	-0.136568	0.0589127	0.0675175	0.352111	-0.0178713	0.805655	0.317617	7.15292e-06	-0.0339688	0.639965	-0.0945728	0.191958	0.0215897	0.766286	0.0320859	0.65863
ZMYND19		turquoise	0.320801	5.71683e-06	0.230308	0.0013103	0.442141	1.35864e-10	-0.380601	5.16112e-08	0.444692	1.0341e-10	-0.29858	2.59253e-05	0.166458	0.0210234	-0.335806	1.91993e-06	-0.25496	0.00035845	0.354971	4.37205e-07	-0.0211174	0.771255	0.138279	0.0557819	-0.0207886	0.774721	-0.15617	0.0305325	0.103904	0.151508	0.131511	0.0690211
PIGG		blue	0.18548	0.0100041	0.0862901	0.234013	0.189241	0.00856694	-0.103721	0.152237	0.143723	0.0467218	-0.1524	0.0348347	0.16628	0.0211631	-0.216289	0.00258538	-0.0778411	0.283189	0.475371	3.22928e-12	0.0932203	0.19842	-0.0792343	0.274635	0.057752	0.426222	-0.0482039	0.506718	-0.261731	0.000245313	-0.257976	0.000303109
DNTTIP2		grey	0.295598	3.1466e-05	0.160977	0.0257097	0.313963	9.22273e-06	-0.201392	0.00509281	0.270791	0.000145337	-0.244639	0.000626686	0.166248	0.0211883	-0.191086	0.0079313	-0.0918749	0.205003	0.192869	0.00735698	-0.0393868	0.587539	0.0257848	0.722582	0.0241192	0.739836	-0.0543059	0.454386	0.0824252	0.255708	0.0520732	0.473175
ZNF234		turquoise	0.370763	1.19809e-07	0.253109	0.000396894	0.497672	2.07397e-13	-0.466737	8.87211e-12	0.508046	5.39511e-14	-0.325941	3.95958e-06	0.166229	0.0212026	-0.273188	0.000126143	-0.279779	8.48754e-05	0.309268	1.27212e-05	-0.124976	0.0841327	0.268111	0.000170004	-0.0501561	0.489641	-0.315973	8.02294e-06	0.186568	0.00956782	0.327193	3.61713e-06
PTPN21		grey	0.285592	5.93486e-05	0.228223	0.00145345	0.405667	5.30488e-09	-0.285168	6.09331e-05	0.323536	4.7057e-06	-0.216053	0.00261415	0.166183	0.0212389	-0.197844	0.00594601	-0.0726929	0.316338	0.178684	0.0131476	-0.137808	0.0566291	0.286137	5.73661e-05	-0.109733	0.129732	-0.0806447	0.266155	0.077578	0.284824	0.10411	0.150696
ELP4		grey	0.236057	0.000979841	0.158153	0.0284565	0.339687	1.43404e-06	-0.279062	8.86566e-05	0.335145	2.01691e-06	-0.212668	0.00306122	0.166121	0.0212884	-0.231215	0.00125213	-0.172249	0.0168916	0.211951	0.0031643	-0.0623297	0.390417	0.45719	2.62595e-11	-0.00434373	0.952318	-0.135634	0.0606814	0.096193	0.184421	0.183529	0.0108301
APCDD1		green	0.287316	5.32936e-05	0.530917	2.34707e-15	0.0462954	0.523707	-0.0114933	0.874283	-0.0718972	0.321679	0.000136422	0.998502	0.166066	0.0213318	-0.0321893	0.657599	-0.121931	0.0920313	-0.287564	5.2469e-05	-0.105118	0.14676	-0.0830428	0.252151	-0.0499699	0.491256	0.183485	0.0108495	-0.22276	0.00189882	-0.0276286	0.703644
MRPS36		grey	0.345596	9.12754e-07	0.266584	0.000185757	0.482578	1.3589e-12	-0.270257	0.000149962	0.376706	7.2272e-08	-0.322284	5.14558e-06	0.166005	0.02138	-0.252594	0.00040827	-0.198763	0.00571353	0.326759	3.73248e-06	0.0378262	0.602437	0.134454	0.0629802	0.178982	0.0129937	-0.179254	0.0128543	0.0124165	0.864278	-0.0642679	0.375821
FAM20A		grey	0.236988	0.000934176	0.178939	0.0130156	0.332132	2.52132e-06	-0.326451	3.81631e-06	0.349487	6.74424e-07	-0.216778	0.00252657	0.165949	0.0214244	-0.22394	0.00179328	-0.325749	4.01478e-06	0.210262	0.00341972	0.0064402	0.929355	0.276494	0.000103534	0.00460222	0.949485	-0.0517275	0.476122	0.129124	0.0742624	0.199349	0.00556963
BTD		blue	0.271261	0.000141365	0.152386	0.0348517	0.56521	1.33681e-17	-0.352177	5.45818e-07	0.580237	1.14304e-18	-0.518313	1.35971e-14	0.165806	0.0215384	-0.403755	6.35282e-09	-0.104514	0.149111	0.646761	3.93202e-24	-0.0287574	0.692139	0.391508	1.96288e-08	0.066913	0.356449	-0.280095	8.32599e-05	0.139971	0.0528212	0.0187953	0.795822
ZNF292		grey	0.195843	0.00648138	0.136723	0.0586238	0.19282	0.00737251	-0.270678	0.000146303	0.157402	0.0292284	-0.0896803	0.216077	0.165768	0.0215694	-0.0288464	0.691235	-0.164762	0.0223874	-0.0454873	0.530987	-0.16879	0.0192648	0.0132415	0.855356	-0.173559	0.0160623	-0.0585314	0.419995	0.0597447	0.410407	0.110601	0.126707
SLC25A47		turquoise	0.395104	1.41605e-08	0.24252	0.000700821	0.539117	7.19249e-16	-0.475633	3.13047e-12	0.560108	2.99551e-17	-0.423042	9.77635e-10	0.165684	0.0216362	-0.310332	1.18324e-05	-0.242591	0.000698223	0.360869	2.71804e-07	-0.122097	0.0915846	0.153005	0.034112	-0.0710167	0.327655	-0.289152	4.7485e-05	0.211313	0.00325866	0.198153	0.00586689
PCBP4		grey	0.261644	0.00024653	0.31401	9.19258e-06	0.23063	0.00128941	-0.293557	3.58839e-05	0.21648	0.00256227	-0.0588965	0.417096	0.165632	0.0216782	-0.25935	0.000280631	-0.328731	3.23483e-06	0.115061	0.112014	-0.0602054	0.406801	0.109258	0.131411	-0.100552	0.165224	-0.145806	0.0435969	-0.0321977	0.657515	0.116157	0.108617
TMEM41B		turquoise	0.308325	1.3561e-05	0.0715828	0.323805	0.437801	2.15076e-10	-0.395652	1.34695e-08	0.473772	3.90233e-12	-0.443807	1.13712e-10	0.165613	0.0216936	-0.136369	0.0592852	-0.122388	0.0908086	0.317157	7.38673e-06	-0.0190577	0.793036	0.168967	0.0191369	0.0393673	0.587724	-0.211856	0.00317825	0.479513	1.96851e-12	0.143651	0.0468325
ZNF200		blue	0.18702	0.00939155	0.113782	0.116086	0.322597	5.03202e-06	-0.369293	1.35553e-07	0.447098	7.977e-11	-0.338269	1.59616e-06	0.165611	0.0216947	-0.336154	1.87056e-06	-0.291435	4.10902e-05	0.545864	2.65239e-16	0.00155993	0.982868	0.0618596	0.394008	-0.00537789	0.940985	-0.223558	0.00182681	-0.0160335	0.825303	0.102208	0.158336
SPON2		greenyellow	0.174728	0.0153518	0.299108	2.50451e-05	0.182366	0.0113509	0.115959	0.109225	0.0746867	0.303212	-0.277976	9.46852e-05	0.165588	0.0217139	-0.181804	0.0116102	-0.103236	0.154171	0.0183601	0.80045	0.271271	0.000141281	0.101982	0.159263	0.501176	1.32289e-13	0.140061	0.052668	-0.00437245	0.952003	-0.0688585	0.342606
RNF168		grey	0.204218	0.00449367	0.213158	0.00299249	0.230893	0.00127251	-0.118371	0.101998	0.0795422	0.272768	0.0386401	0.594646	0.165522	0.0217665	-0.0786985	0.277903	-0.265312	0.000199904	0.045796	0.5282	0.141457	0.0503316	-0.012267	0.865897	0.0999212	0.167907	0.0477929	0.510352	-0.0713776	0.325197	0.0111853	0.877625
TSEN54		grey	0.136441	0.0591509	0.136312	0.0593936	0.0108768	0.880975	-0.139049	0.0544189	-0.0496702	0.493862	0.0987938	0.17278	0.165491	0.0217919	0.0688399	0.342737	-0.259976	0.000270918	-0.0817817	0.259451	0.0856538	0.237493	0.0654571	0.367033	-0.0398861	0.582808	0.138745	0.054953	-0.076791	0.289753	0.0346165	0.633597
TRIM61		turquoise	0.344495	9.93647e-07	0.20959	0.00352644	0.429422	5.12625e-10	-0.377339	6.84461e-08	0.461912	1.54188e-11	-0.33442	2.12865e-06	0.165445	0.0218293	-0.285727	5.88517e-05	-0.257138	0.000317633	0.297872	2.7151e-05	-0.0441566	0.543086	0.223866	0.00179969	0.013716	0.850233	-0.306724	1.51083e-05	0.193174	0.00726281	0.253343	0.000391838
AP4S1		turquoise	0.306333	1.55106e-05	0.190698	0.0080611	0.437919	2.12429e-10	-0.457594	2.50974e-11	0.544322	3.33838e-16	-0.379647	5.60713e-08	0.165344	0.0219106	-0.299449	2.44926e-05	-0.30176	2.10375e-05	0.351009	5.98474e-07	-0.123704	0.0873636	0.148078	0.0403892	-0.0737737	0.309178	-0.298911	2.53712e-05	0.310049	1.2063e-05	0.399639	9.32945e-09
CRADD		turquoise	0.330866	2.76729e-06	0.24942	0.000485189	0.443087	1.22819e-10	-0.330646	2.81243e-06	0.463054	1.35387e-11	-0.375453	8.04657e-08	0.165333	0.0219195	-0.313871	9.28156e-06	-0.0702669	0.332802	0.194761	0.00678857	-0.201146	0.00514821	0.276366	0.000104339	-0.0999406	0.167824	-0.22802	0.00146811	0.19233	0.00752675	0.248087	0.000521343
RRP8		grey	0.130722	0.0707209	0.123673	0.0874426	0.158484	0.0281226	-0.239515	0.000819902	0.151243	0.0362547	-0.029979	0.679767	0.165322	0.0219283	0.0392858	0.588498	-0.165629	0.0216806	0.0812425	0.262615	-0.0749016	0.301819	-0.0391512	0.589777	-0.134168	0.0635478	-0.130328	0.0715793	0.16216	0.0246285	0.261045	0.000255043
AIFM2		grey	0.146069	0.0432146	0.169656	0.0186454	0.33935	1.47114e-06	-0.211369	0.00325038	0.315826	8.105e-06	-0.263566	0.000220968	0.165276	0.0219658	-0.150799	0.0368121	-0.134	0.0638817	0.173297	0.0162254	-0.0415365	0.567298	0.4659	9.77156e-12	0.041903	0.56388	-0.0708406	0.328859	0.257098	0.000318345	0.152368	0.0348734
HERC6		blue	0.265848	0.000193818	0.0668679	0.356773	0.444401	1.06696e-10	-0.405439	5.42033e-09	0.567764	8.87889e-18	-0.527374	3.87405e-15	0.165255	0.0219833	-0.469384	6.52768e-12	-0.232792	0.00115666	0.797706	1.33502e-43	0.0579524	0.424616	0.185289	0.0100824	0.0990623	0.17161	-0.233664	0.00110675	0.11133	0.12421	-0.131948	0.0680949
CARF		turquoise	0.335396	1.97953e-06	0.220899	0.00207697	0.437112	2.31212e-10	-0.389029	2.45271e-08	0.436648	2.42724e-10	-0.366052	1.77569e-07	0.165251	0.0219865	-0.201639	0.00503766	-0.0987255	0.173079	0.21804	0.00238023	-0.170468	0.0180799	0.163358	0.0235742	-0.114925	0.112443	-0.215766	0.00264971	0.245212	0.000607924	0.218086	0.00237502
CACTIN		blue	0.320756	5.73501e-06	0.14443	0.0456403	0.460085	1.89645e-11	-0.339055	1.5042e-06	0.473327	4.1127e-12	-0.3899	2.26868e-08	0.165235	0.0219996	-0.426163	7.14035e-10	-0.196221	0.0063771	0.647278	3.52158e-24	0.0444764	0.540166	0.12376	0.0872182	0.102011	0.159147	-0.223528	0.00182951	-0.018854	0.795199	0.00703315	0.92287
KCNK7		turquoise	0.211953	0.00316404	0.0896634	0.216164	0.263168	0.000226045	-0.44835	6.9639e-11	0.428106	5.86289e-10	-0.276622	0.000102744	0.16522	0.0220117	-0.109989	0.128837	-0.336639	1.80393e-06	0.125326	0.0832615	-0.0725198	0.317495	0.104918	0.147535	-0.120159	0.0968895	-0.283112	6.92019e-05	0.434558	3.01866e-10	0.587247	3.47341e-19
FDXACB1		turquoise	0.350494	6.23212e-07	0.215407	0.00269459	0.458555	2.25315e-11	-0.495995	2.56753e-13	0.591397	1.69283e-19	-0.444421	1.06471e-10	0.165156	0.022064	-0.355494	4.19321e-07	-0.282698	7.09901e-05	0.390353	2.17807e-08	-0.127173	0.0787817	0.277053	0.000100113	-0.0503947	0.487575	-0.27816	9.36425e-05	0.273606	0.000123046	0.23626	0.000969727
NUP210		grey	0.0519719	0.474037	0.0302175	0.677361	0.194648	0.00682153	-0.325676	4.03591e-06	0.312214	1.04028e-05	-0.185964	0.00980791	0.165139	0.0220775	0.000345502	0.996205	-0.226167	0.00160842	0.0843062	0.244982	-0.0822016	0.257004	0.451081	5.16765e-11	-0.0532258	0.463423	-0.0648143	0.371767	0.357842	3.47298e-07	0.386627	3.03848e-08
TAFA2		turquoise	0.283356	6.81679e-05	0.168183	0.01971	0.390535	2.14281e-08	-0.285439	5.99162e-05	0.40048	8.6285e-09	-0.352397	5.36388e-07	0.165129	0.0220859	-0.248751	0.000503043	-0.164342	0.0227365	0.319911	6.08812e-06	-0.0458842	0.527405	0.186376	0.00964354	0.052759	0.467359	-0.141151	0.0508358	0.232905	0.00115009	0.0966163	0.182488
RELA		grey	0.0312174	0.667311	0.0976572	0.177798	3.45569e-05	0.99962	-0.0997886	0.168475	0.0336048	0.643557	0.067799	0.350102	0.165124	0.0220897	0.0269996	0.710085	-0.286563	5.58631e-05	0.0860051	0.235567	0.101128	0.162803	-0.138463	0.0554542	0.0891839	0.21864	0.0478638	0.509724	-0.0114541	0.874708	0.199436	0.00554852
PLG		turquoise	0.289983	4.50561e-05	0.127711	0.0775146	0.383615	3.96491e-08	-0.439167	1.86265e-10	0.494967	2.92462e-13	-0.380125	5.379e-08	0.165088	0.0221192	-0.156861	0.0297953	-0.225292	0.00167885	0.405315	5.48434e-09	-0.0848248	0.242081	0.0680878	0.348048	-0.0428975	0.554657	-0.278893	8.95712e-05	0.347653	7.78216e-07	0.231814	0.00121507
SVBP		turquoise	0.340091	1.39087e-06	0.218199	0.00236234	0.399675	9.29799e-09	-0.363173	2.25148e-07	0.439975	1.71008e-10	-0.428891	5.4119e-10	0.165068	0.0221353	-0.371612	1.11533e-07	-0.175457	0.0149232	0.436499	2.46538e-10	-0.0347827	0.631967	0.0658332	0.36428	0.000374952	0.995882	-0.196528	0.00629346	0.103217	0.154247	-0.0181525	0.80266
TRIM13		grey	0.251579	0.000431538	0.163123	0.0237774	0.325396	4.11802e-06	-0.261939	0.00024243	0.310419	1.17623e-05	-0.230546	0.00129478	0.165058	0.0221442	-0.231956	0.0012064	-0.113581	0.116734	0.258698	0.0002911	-0.0675995	0.351524	0.219974	0.00217103	-0.0692186	0.340082	-0.112017	0.12189	0.0245236	0.735634	0.0392589	0.588753
RBBP5		turquoise	0.334982	2.04148e-06	0.309293	1.26998e-05	0.366555	1.70312e-07	-0.360528	2.7944e-07	0.397008	1.18942e-08	-0.351912	5.57349e-07	0.165049	0.0221509	-0.301349	2.16162e-05	-0.213817	0.00290221	0.190192	0.00823359	-0.134452	0.062984	0.110154	0.128259	-0.060869	0.40164	-0.193309	0.00722137	0.109992	0.128825	0.179138	0.0129134
ZNF117		yellow	0.274576	0.000116143	0.22073	0.00209385	0.377348	6.83922e-08	-0.385292	3.42011e-08	0.372871	1.00256e-07	-0.15629	0.0304036	0.165013	0.0221804	-0.262162	0.00023938	-0.334633	2.09518e-06	0.151302	0.036181	-0.0117218	0.871804	0.335648	1.94263e-06	-0.0964813	0.183103	-0.175596	0.0148424	0.120881	0.0948861	0.35604	4.01417e-07
HERPUD2		grey	0.231367	0.00124264	0.159917	0.0267133	0.312983	9.86751e-06	-0.192807	0.00737653	0.272447	0.000131805	-0.211293	0.00326173	0.165013	0.0221805	-0.2165	0.00255985	-0.126028	0.0815352	0.186994	0.00940166	-0.0297448	0.682132	0.0424437	0.558857	0.00010894	0.998803	-0.116972	0.106143	0.113309	0.11762	0.0723137	0.318876
ERCC2		blue	0.379092	5.88311e-08	0.231375	0.00124212	0.524088	6.13426e-15	-0.437275	2.27296e-10	0.569055	7.2097e-18	-0.422328	1.04993e-09	0.16501	0.0221828	-0.529752	2.76922e-15	-0.342479	1.15971e-06	0.564054	1.60691e-17	0.0403636	0.578301	0.271873	0.000136356	0.0700072	0.334596	-0.306043	1.58159e-05	-0.0112543	0.876876	-0.000181267	0.998009
CRYZ		turquoise	0.402046	7.45676e-09	0.346269	8.66437e-07	0.43293	3.5736e-10	-0.370342	1.24131e-07	0.413865	2.41735e-09	-0.250887	0.000448113	0.164957	0.0222263	-0.332938	2.37577e-06	-0.306871	1.49599e-05	0.151563	0.0358576	-0.096905	0.181178	0.136871	0.0583487	-0.0713814	0.325172	-0.216382	0.00257405	0.117389	0.104893	0.296569	2.95494e-05
TBC1D19		turquoise	0.440142	1.68008e-10	0.313613	9.44833e-06	0.475597	3.14368e-12	-0.418594	1.52119e-09	0.482029	1.45265e-12	-0.295868	3.09227e-05	0.164957	0.0222264	-0.492107	4.19246e-13	-0.294116	3.46198e-05	0.297657	2.75344e-05	-0.118955	0.100307	0.146093	0.0431798	-0.0525515	0.469115	-0.317965	6.98095e-06	-0.0456509	0.52951	0.0461182	0.525299
GMEB1		turquoise	0.378371	6.26204e-08	0.209843	0.00348604	0.506218	6.86293e-14	-0.376868	7.12727e-08	0.525468	5.06053e-15	-0.460914	1.7267e-11	0.164931	0.0222477	-0.360798	2.73378e-07	-0.168662	0.019358	0.366124	1.76509e-07	-0.0399352	0.582344	0.125038	0.0839787	0.0519722	0.474035	-0.293225	3.66542e-05	0.215659	0.002663	0.15503	0.0317828
CARD9		blue	0.281853	7.4772e-05	0.0958912	0.185808	0.405655	5.31112e-09	-0.472235	4.67694e-12	0.573315	3.60393e-18	-0.494358	3.15861e-13	0.164931	0.0222482	-0.343492	1.07324e-06	-0.30494	1.70287e-05	0.66734	4.14209e-26	0.0124254	0.864182	0.0676894	0.350883	0.0394029	0.587386	-0.291149	4.18442e-05	0.242664	0.000695563	0.0678398	0.349811
CCNB2		turquoise	0.397655	1.12062e-08	0.271954	0.000135704	0.512319	3.05742e-14	-0.397191	1.16957e-08	0.493853	3.36662e-13	-0.389142	2.42814e-08	0.16493	0.0222493	-0.378248	6.32847e-08	-0.273944	0.000120599	0.316739	7.6058e-06	0.0420142	0.562846	0.276447	0.000103827	0.0640183	0.377682	-0.257177	0.000316946	0.0933501	0.197793	0.135661	0.0606304
ATPSCKMT		grey	0.263773	0.00021837	0.183013	0.0110586	0.375412	8.07547e-08	-0.210005	0.00346028	0.31925	6.37836e-06	-0.347288	8.00623e-07	0.164782	0.0223704	-0.261834	0.000243883	-0.00513028	0.943697	0.32548	4.09322e-06	-0.00707176	0.922448	0.194787	0.0067811	0.0409075	0.573186	-0.137954	0.0563655	0.0105253	0.884794	-0.00316927	0.965201
ELMOD3		grey	0.149132	0.0389701	0.0954901	0.187664	0.253983	0.000378299	-0.244486	0.00063179	0.252098	0.000419478	-0.191297	0.00786139	0.164781	0.0223715	-0.0169469	0.815523	-0.111684	0.123009	0.252652	0.000406973	-0.0248836	0.731901	0.170942	0.017757	-0.0545578	0.452292	-0.145667	0.0437988	0.213428	0.00295517	0.0462791	0.523854
CCDC120		turquoise	0.274939	0.000113652	0.166473	0.021011	0.428798	5.46367e-10	-0.364005	2.10271e-07	0.38488	3.54683e-08	-0.19865	0.00574166	0.164764	0.0223859	-0.301334	2.16372e-05	-0.323574	4.69303e-06	0.371713	1.10585e-07	0.056514	0.436221	0.257208	0.000316408	0.0391486	0.589802	-0.161498	0.0252288	0.0343506	0.636208	0.026446	0.71577
MRPL48		blue	0.253774	0.000382667	0.0859006	0.236139	0.453999	3.74636e-11	-0.323694	4.6529e-06	0.486615	8.29343e-13	-0.449364	6.23535e-11	0.16475	0.0223969	-0.3597	2.98873e-07	-0.174766	0.0153294	0.612695	3.57768e-21	0.026493	0.715287	0.216794	0.00252459	0.123886	0.0868965	-0.246218	0.00057621	0.0956812	0.186778	-0.0691368	0.340654
UPP1		turquoise	0.367037	1.63633e-07	0.264479	0.000209708	0.457134	2.64267e-11	-0.243264	0.00067392	0.406792	4.76851e-09	-0.425861	7.36228e-10	0.164698	0.0224399	-0.258537	0.000293738	0.102307	0.157933	0.321049	5.6171e-06	-0.198281	0.00583435	0.0776431	0.284419	-0.0440234	0.544305	-0.169419	0.0188129	0.119704	0.0981695	-0.116197	0.108495
CST4		turquoise	0.319344	6.33608e-06	0.205535	0.00423661	0.343641	1.06099e-06	-0.406654	4.83154e-09	0.41715	1.75363e-09	-0.315607	8.2297e-06	0.164675	0.0224595	-0.222098	0.00196051	-0.252782	0.000404078	0.158103	0.0285077	-0.103089	0.154761	0.140481	0.0519557	-0.0798871	0.270688	-0.147602	0.0410438	0.216275	0.00258704	0.347618	7.80353e-07
CNTNAP3		turquoise	0.298854	2.54659e-05	0.191231	0.00788293	0.425408	7.70666e-10	-0.267179	0.000179458	0.400564	8.5613e-09	-0.373271	9.69108e-08	0.164628	0.0224983	-0.244796	0.00062149	0.000597623	0.993436	0.330333	2.87764e-06	-0.116804	0.106649	0.246528	0.000566772	-0.0739528	0.308001	-0.14252	0.0486096	0.159386	0.0272281	0.0365431	0.614812
PHF21A		blue	0.295777	3.11056e-05	0.162044	0.0247326	0.421758	1.11143e-09	-0.372925	9.98007e-08	0.46982	6.20489e-12	-0.413247	2.56675e-09	0.16462	0.022505	-0.339605	1.44304e-06	-0.189444	0.00849482	0.653365	9.47892e-25	0.055558	0.444034	0.111483	0.123688	0.0559526	0.4408	-0.263019	0.000227971	0.0819701	0.258351	-0.110434	0.127287
KDM5A		grey	0.218554	0.00232291	0.201332	0.00510616	0.35171	5.66292e-07	-0.229401	0.0013709	0.266341	0.000188379	-0.195991	0.00644035	0.16459	0.0225303	-0.204361	0.0044651	-0.124158	0.0861995	0.134347	0.0631907	-0.0705844	0.330616	0.456137	2.95373e-11	-0.0505935	0.485858	-0.0761651	0.293714	0.0456027	0.529945	0.0404343	0.577634
ALG3		grey	0.288035	5.0942e-05	0.231024	0.00126419	0.32262	5.02374e-06	-0.199858	0.00544707	0.314549	8.85639e-06	-0.362788	2.3236e-07	0.164585	0.0225338	-0.277243	9.89691e-05	-0.131126	0.0698455	0.252119	0.000419015	-0.0203697	0.779143	0.0686957	0.343752	0.142337	0.0489028	-0.119593	0.098485	0.063776	0.379493	-0.055024	0.448433
MDC1		blue	0.245165	0.000609426	0.112202	0.12127	0.372001	1.07925e-07	-0.310221	1.19222e-05	0.438401	2.01926e-10	-0.38781	2.73492e-08	0.164552	0.0225615	-0.356793	3.77888e-07	-0.175223	0.0150596	0.714808	2.47862e-31	0.0604385	0.404983	0.0547938	0.450336	0.112753	0.119441	-0.247104	0.000549553	-0.00795089	0.912843	-0.154267	0.0326443
NR2C2AP		grey	0.326609	3.77316e-06	0.310361	1.1809e-05	0.394913	1.44103e-08	-0.31213	1.04633e-05	0.36176	2.52756e-07	-0.25967	0.00027563	0.164526	0.0225832	-0.210544	0.00337582	-0.214678	0.00278812	0.14267	0.0483714	-0.0811703	0.263041	0.122738	0.0898819	-0.00392297	0.956932	-0.165109	0.0221024	0.121961	0.0919496	0.195642	0.0065377
FRA10AC1		grey	0.233536	0.001114	0.161367	0.0253487	0.261611	0.000246997	-0.1694	0.0188266	0.157317	0.0293169	-0.0844129	0.244383	0.164519	0.022589	-0.110269	0.127859	-0.0506299	0.485543	0.158199	0.0284104	-0.0885729	0.221824	-0.00229477	0.974799	-0.051947	0.47425	-0.141927	0.0495641	-0.0577972	0.425859	-0.13677	0.0585359
TBC1D10B		grey	0.239648	0.000814284	0.196973	0.00617392	0.388255	2.62848e-08	-0.290314	4.41213e-05	0.364291	2.05376e-07	-0.316939	7.50008e-06	0.164486	0.0226164	-0.232864	0.0011525	-0.162252	0.0245463	0.218164	0.00236627	-0.0121217	0.86747	0.413566	2.48851e-09	0.000576678	0.993666	-0.129083	0.0743555	0.0491877	0.498073	0.016231	0.823186
NUP155		grey	0.0930948	0.199028	0.070484	0.331306	0.133601	0.0646845	-0.152589	0.0346074	0.0684588	0.345422	-0.0626945	0.387644	0.164477	0.0226241	0.0303389	0.676137	-0.137534	0.0571285	0.0276637	0.703285	0.0762269	0.293321	0.317201	7.36451e-06	0.0529068	0.46611	0.0185916	0.797987	-0.0520941	0.472997	-0.0739985	0.307701
TMEM11		blue	0.101236	0.162353	0.00447982	0.950826	0.295919	3.08201e-05	-0.153658	0.0333455	0.262311	0.000237355	-0.232708	0.00116158	0.164477	0.0226242	-0.110348	0.127584	-0.0806792	0.26595	0.507877	5.51709e-14	0.127341	0.0783851	-0.0250435	0.730244	0.138776	0.054898	-0.0549643	0.448926	0.0316258	0.663223	-0.0707411	0.329541
PTK2B		grey	0.129561	0.0732804	0.140185	0.0524566	0.024263	0.73834	0.0516266	0.476983	-0.0458965	0.527295	0.0983877	0.174561	0.164447	0.0226491	-0.0128726	0.859343	-0.00504819	0.944597	-0.0696597	0.337007	-0.0624523	0.389484	-0.118689	0.101076	-0.112065	0.121728	0.170953	0.0177492	-0.128081	0.0766518	0.0210467	0.772
UNKL		turquoise	0.288957	4.80718e-05	0.141696	0.04994	0.379832	5.51789e-08	-0.469801	6.2185e-12	0.463908	1.22803e-11	-0.346238	8.6855e-07	0.16439	0.0226962	-0.237055	0.000930986	-0.271344	0.000140677	0.394525	1.49299e-08	-0.140451	0.0520062	0.118803	0.100744	-0.0790274	0.275894	-0.29875	2.56398e-05	0.268609	0.000165143	0.175891	0.0146727
H2BC13		yellow	0.265216	0.000201007	0.162429	0.0243885	0.410711	3.27906e-09	-0.306996	1.48342e-05	0.404442	5.9554e-09	-0.305984	1.58786e-05	0.16436	0.0227221	-0.265277	0.000200302	-0.391798	1.91221e-08	0.261929	0.000242576	0.389312	2.3915e-08	0.257037	0.000319422	0.25297	0.000399944	-0.11532	0.111205	0.297982	2.69579e-05	0.29647	2.97404e-05
MAPK8IP1		turquoise	0.38034	5.27955e-08	0.23971	0.000811648	0.507245	5.99669e-14	-0.363363	2.2167e-07	0.459959	1.9237e-11	-0.418093	1.59833e-09	0.164346	0.0227338	-0.230228	0.00131552	-0.0754457	0.298311	0.354572	4.51356e-07	-0.0779537	0.282491	0.289345	4.69094e-05	-0.0361648	0.61848	-0.21227	0.00311813	0.16155	0.0251809	0.0423428	0.559793
FBXO42		grey	0.241998	0.000720313	0.205243	0.00429246	0.320454	5.85891e-06	-0.162968	0.0239132	0.172244	0.016895	-0.109208	0.13159	0.164323	0.022753	-0.0473715	0.514092	-0.0747032	0.303104	0.115438	0.110835	-0.0689644	0.341863	0.0531452	0.464101	-0.0321974	0.657518	-0.0258988	0.721405	-0.0203202	0.779665	0.141172	0.0508014
SF3A2		grey	0.257442	0.000312295	0.290925	4.24436e-05	0.282619	7.13329e-05	-0.0943778	0.19288	0.173673	0.0159916	-0.184034	0.0106107	0.164322	0.0227532	-0.217285	0.00246682	-0.121238	0.0939058	0.0706014	0.330499	-0.0507394	0.484599	0.0334893	0.644698	0.0624531	0.389478	0.0406933	0.575197	-0.0290693	0.688972	-0.0368037	0.61229
NMT1		grey	0.0452297	0.533319	0.0670662	0.355346	0.139715	0.0532607	-0.0198851	0.784266	0.0336361	0.643247	-0.0533609	0.462287	0.164313	0.0227613	-0.0419536	0.56341	-0.037536	0.605226	0.172669	0.0166221	0.141247	0.0506766	0.229009	0.00139788	0.0920415	0.20418	0.06595	0.363428	-0.167658	0.0201018	-0.108004	0.135924
TENT2		grey	0.138353	0.0556486	0.135461	0.0610153	0.167086	0.0205367	-0.186036	0.00977889	0.136037	0.0599128	-0.129614	0.0731614	0.164299	0.022773	-0.0323306	0.656192	-0.196118	0.00640534	0.201671	0.0050306	-0.0120395	0.868361	0.00325833	0.964224	-0.00495622	0.945605	-0.018223	0.801909	0.0889544	0.219833	-0.0211875	0.770517
NIPSNAP1		blue	0.294039	3.47906e-05	0.150228	0.0375397	0.496856	2.30148e-13	-0.342746	1.13632e-06	0.510194	4.05946e-14	-0.420769	1.22645e-09	0.164286	0.0227839	-0.41422	2.33529e-09	-0.159175	0.0274347	0.626554	2.47619e-22	0.0411124	0.571265	0.260419	0.000264231	0.0409748	0.572555	-0.248305	0.000515268	0.0716816	0.323135	0.0572046	0.430627
MCF2L		grey	0.166908	0.0206729	0.265429	0.000198556	0.106969	0.139737	0.0631797	0.383974	-0.112148	0.121452	0.090912	0.209811	0.164258	0.0228076	0.0977562	0.177357	0.0366574	0.613704	-0.145992	0.0433255	-0.0887473	0.220913	0.0970711	0.180428	-0.114038	0.115261	0.155994	0.0307224	-0.137854	0.0565468	-0.130194	0.0718743
NT5C3B		grey	0.374344	8.84609e-08	0.305982	1.58805e-05	0.387364	2.84584e-08	-0.299848	2.38607e-05	0.288861	4.83621e-05	-0.15673	0.0299341	0.164244	0.0228188	-0.228608	0.001426	-0.18448	0.0104201	0.176772	0.0141756	-0.0984095	0.174465	0.183276	0.0109417	-0.0758711	0.295587	-0.152476	0.0347437	-0.0157223	0.82864	0.0183459	0.8006
SETD1B		grey	0.0724856	0.317724	0.17394	0.0158278	-2.66598e-06	0.999971	0.0249491	0.731222	-0.0913275	0.207726	0.080085	0.269498	0.164225	0.0228345	0.109754	0.129661	-0.0212185	0.77019	-0.223399	0.00184101	-0.0871869	0.22917	-0.0945106	0.192252	-0.0637754	0.379497	0.12841	0.0758923	-0.0230028	0.751474	0.117813	0.103634
GFM1		grey	0.172737	0.0165786	0.169564	0.01871	0.288649	4.90131e-05	-0.105996	0.143396	0.198211	0.00585219	-0.188744	0.00874562	0.164223	0.0228366	-0.218558	0.00232249	-0.0479938	0.508574	0.201494	0.00506991	0.0412824	0.569673	0.380638	5.14428e-08	0.117064	0.105867	0.00970908	0.893673	-0.0327646	0.651877	-0.00500892	0.945027
DUOXA2		turquoise	0.395686	1.34267e-08	0.250203	0.000465049	0.500823	1.38447e-13	-0.388995	2.46032e-08	0.492904	3.79374e-13	-0.390872	2.07869e-08	0.164221	0.0228383	-0.362993	2.28485e-07	-0.226925	0.00154959	0.323405	4.75028e-06	-0.074494	0.304465	0.166635	0.0208852	0.0340217	0.639444	-0.232496	0.00117406	0.109971	0.128898	0.0177746	0.806686
C17orf49		grey	0.17293	0.0164558	0.140384	0.0521192	0.156991	0.0296579	-0.139976	0.0528136	0.18756	0.00918465	-0.208805	0.00365494	0.164173	0.0228789	-0.192279	0.00754289	-0.192587	0.00744533	0.213127	0.00299679	0.101147	0.162725	-0.0423932	0.559325	0.200037	0.00540461	-0.00985111	0.892127	-0.00106331	0.988321	0.0116989	0.872053
RCOR1		blue	0.214523	0.00280835	0.0499791	0.491176	0.38465	3.61952e-08	-0.241728	0.000730558	0.422273	1.05579e-09	-0.409199	3.791e-09	0.164163	0.0228873	-0.389767	2.29573e-08	-0.107971	0.136045	0.617484	1.443e-21	0.0943384	0.193067	0.0698039	0.336005	0.209817	0.00349017	-0.232551	0.00117081	-0.0378028	0.602662	-0.128836	0.0749155
XAF1		grey	-0.0392417	0.588916	0.0231941	0.749475	-0.0365559	0.614687	0.0524964	0.469581	-0.0437229	0.547058	0.0207104	0.775546	0.164153	0.0228953	-0.00556873	0.938895	-0.158345	0.0282625	0.116252	0.108325	0.0740349	0.307463	-0.0841832	0.245674	0.0573812	0.429202	0.510597	3.84756e-14	-0.082039	0.25795	-0.127074	0.0790176
LAGE3		blue	0.214779	0.00277502	0.0953856	0.188149	0.340519	1.34644e-06	-0.303229	1.90861e-05	0.35183	5.60993e-07	-0.308267	1.36141e-05	0.164114	0.0229288	-0.261929	0.000242579	-0.133363	0.0651677	0.478392	2.25208e-12	0.0588808	0.41722	0.236881	0.000939301	-0.0230345	0.751142	-0.163205	0.0237063	0.0716059	0.323648	-0.0797743	0.271367
Strep_oralis/mitis/pneumoniae_16S_rRNA		grey	0.200349	0.00533149	0.339996	1.40095e-06	0.124301	0.0858344	-0.13727	0.0576115	0.129136	0.0742363	-0.163786	0.0232065	0.164101	0.0229397	-0.161377	0.0253398	-0.135454	0.0610289	0.0222065	0.759809	-0.0778419	0.283184	0.047106	0.516456	-0.0379022	0.601708	0.0660594	0.362631	-0.0459298	0.526995	-0.0177462	0.806989
AGFG2		grey	0.208837	0.00364967	0.147682	0.0409334	0.307025	1.48049e-05	-0.239272	0.000830324	0.269053	0.000160918	-0.185562	0.00997038	0.164094	0.0229453	-0.103477	0.153206	-0.129785	0.0727805	0.113714	0.116304	-0.0886238	0.221558	0.373106	9.82835e-08	-0.0718747	0.32183	-0.0529081	0.4661	0.173503	0.0160966	0.23173	0.0012202
RABEPK		grey	0.341984	1.2044e-06	0.303398	1.88725e-05	0.350219	6.36817e-07	-0.249452	0.000484359	0.317597	7.16327e-06	-0.349746	6.60867e-07	0.164082	0.0229554	-0.289813	4.55416e-05	-0.141336	0.0505297	0.267051	0.000180803	-0.0539875	0.45704	0.089157	0.21878	0.0551014	0.447793	-0.107334	0.138383	0.00305087	0.9665	-0.0616963	0.39526
ZNF688		grey	0.170392	0.0181323	0.0544081	0.453536	0.199577	0.00551434	-0.0917851	0.205448	0.171724	0.0172348	-0.195051	0.00670508	0.164078	0.0229589	-0.103822	0.151835	0.183424	0.0108763	0.138137	0.0560357	-0.160528	0.0261307	0.0257074	0.723381	-0.1181	0.102791	-0.031367	0.665813	0.0197933	0.785238	-0.024635	0.734478
C3orf22		turquoise	0.248614	0.000506754	0.128734	0.0751487	0.35361	4.87221e-07	-0.435735	2.67026e-10	0.509839	4.25509e-14	-0.402037	7.46309e-09	0.164063	0.0229719	-0.284911	6.19126e-05	-0.236514	0.000957167	0.258293	0.000297785	-0.121146	0.0941599	0.267602	0.000175114	-0.0732071	0.312918	-0.226714	0.00156575	0.264194	0.000213156	0.352888	5.15936e-07
SLC35B1		blue	0.27191	0.000136055	0.0764619	0.291831	0.422118	1.07228e-09	-0.311139	1.11982e-05	0.490467	5.1462e-13	-0.476053	2.97785e-12	0.164049	0.0229834	-0.447955	7.26876e-11	-0.146742	0.0422495	0.659676	2.35394e-25	0.0154445	0.831623	0.0609339	0.401137	0.109279	0.131339	-0.268771	0.00016359	0.0996585	0.169033	-0.0651082	0.369598
SLC47A1		turquoise	0.32126	5.53362e-06	0.170054	0.018366	0.435911	2.62173e-10	-0.345222	9.39462e-07	0.43462	2.99925e-10	-0.345732	9.03234e-07	0.163911	0.0231006	-0.292933	3.73474e-05	-0.151941	0.0353923	0.315907	8.05941e-06	-0.0802184	0.268699	0.159535	0.0270829	-0.0297146	0.682438	-0.231464	0.0012366	0.0448544	0.536725	0.0957776	0.186332
DAXX		turquoise	0.331179	2.70437e-06	0.246868	0.000556562	0.505423	7.61677e-14	-0.33044	2.85512e-06	0.417847	1.63754e-09	-0.295235	3.22119e-05	0.163823	0.0231754	-0.212756	0.00304873	-0.224374	0.00175575	0.208841	0.00364903	0.00469052	0.948517	0.296788	2.91326e-05	-0.00914515	0.899816	-0.148915	0.0392585	0.234766	0.00104656	0.139112	0.054308
CASP8AP2		blue	0.216117	0.00260631	0.0725381	0.317373	0.347306	7.99508e-07	-0.415184	2.12593e-09	0.468825	6.96624e-12	-0.377023	7.033e-08	0.163791	0.023202	-0.278088	9.40509e-05	-0.299928	2.37353e-05	0.720778	4.58335e-32	0.110051	0.12862	0.0567338	0.434436	0.0488141	0.501347	-0.269787	0.000154154	0.0862456	0.234256	-0.0372128	0.608339
BTBD10		turquoise	0.37268	1.019e-07	0.352958	5.13083e-07	0.493491	3.52357e-13	-0.289922	4.52314e-05	0.416151	1.93423e-09	-0.327836	3.45232e-06	0.163748	0.0232389	-0.333346	2.30505e-06	-0.159645	0.0269759	0.223415	0.00183952	-0.063327	0.382864	0.495476	2.74233e-13	0.0157398	0.828453	-0.194428	0.00688592	0.0313507	0.665976	0.067779	0.350245
CFHR1		turquoise	0.268154	0.000169581	0.209033	0.00361715	0.343289	1.09e-06	-0.353266	5.00704e-07	0.41902	1.45854e-09	-0.370102	1.2665e-07	0.163723	0.0232601	-0.245762	0.000590388	-0.263316	0.000224144	0.405464	5.40792e-09	0.0145309	0.841448	0.0617087	0.395165	0.0475403	0.512592	-0.188534	0.00882216	0.116326	0.108099	0.100891	0.163798
FAM161B		turquoise	0.409204	3.7891e-09	0.245102	0.000611488	0.537925	8.55865e-16	-0.320988	5.64144e-06	0.482092	1.44161e-12	-0.41056	3.32697e-09	0.163716	0.0232665	-0.40469	5.81734e-09	-0.073348	0.311985	0.351305	5.84681e-07	-0.102854	0.155711	0.267496	0.000176192	-0.0422144	0.560985	-0.233679	0.00110593	0.149014	0.0391269	0.160987	0.025701
STARD3		grey	0.180452	0.0122561	0.20419	0.00449928	0.0862858	0.234037	-0.0166656	0.818533	-0.0238761	0.742364	0.000445533	0.995106	0.163587	0.0233767	0.0319277	0.660208	-0.086426	0.233275	-0.0443223	0.541572	0.0391184	0.590089	-0.06082	0.40202	0.00527646	0.942096	0.126017	0.0815621	0.00616919	0.932321	0.0237922	0.743238
FOXD3		turquoise	0.261016	0.000255464	0.168261	0.019652	0.348256	7.42495e-07	-0.446696	8.33218e-11	0.490403	5.18784e-13	-0.382058	4.54508e-08	0.163548	0.0234102	-0.253327	0.000392189	-0.307251	1.45813e-05	0.200126	0.00538371	-0.14402	0.0462641	0.148401	0.0399497	-0.0563362	0.437668	-0.263628	0.000220189	0.326259	3.86985e-06	0.477578	2.48273e-12
TLCD3B		turquoise	0.363416	2.20701e-07	0.221842	0.00198485	0.511277	3.51422e-14	-0.447015	8.04919e-11	0.560819	2.67925e-17	-0.477001	2.65995e-12	0.163506	0.0234461	-0.365545	1.85184e-07	-0.228963	0.00140107	0.405545	5.36654e-09	-0.108853	0.132857	0.160131	0.0265075	-0.0273666	0.706325	-0.284953	6.1752e-05	0.207433	0.00388972	0.0852195	0.239889
GABPB2		grey	0.323807	4.61536e-06	0.312465	1.02249e-05	0.400757	8.40901e-09	-0.236518	0.000956963	0.309994	1.21079e-05	-0.162171	0.0246192	0.163506	0.0234465	-0.283385	6.80479e-05	-0.180702	0.0121342	0.139656	0.0533632	-0.144764	0.0451364	0.379274	5.79135e-08	-0.09041	0.212349	-0.128071	0.0766747	-0.0599284	0.408967	0.100386	0.165928
PDXP		turquoise	0.380385	5.25883e-08	0.243833	0.000653998	0.454039	3.72958e-11	-0.459874	1.94213e-11	0.524552	5.75094e-15	-0.410945	3.20608e-09	0.163467	0.0234796	-0.378428	6.23127e-08	-0.260656	0.000260716	0.354537	4.52591e-07	-0.139826	0.0530702	0.160871	0.0258084	-0.065246	0.368584	-0.282231	7.30566e-05	0.160603	0.0260599	0.0944986	0.192309
UVSSA		grey	0.072257	0.319256	0.0391673	0.589624	0.0663184	0.360748	-0.00510903	0.94393	-0.0855452	0.238091	0.0558257	0.441838	0.16346	0.0234863	0.123998	0.0866075	0.119026	0.100103	0.024352	0.737416	-0.0355959	0.624017	0.00365247	0.959899	-0.105515	0.14523	0.0817885	0.259411	-0.12184	0.0922751	-0.224687	0.00172917
OR11H1		turquoise	0.31405	9.16724e-06	0.19173	0.00771933	0.507198	6.03389e-14	-0.474921	3.40649e-12	0.591305	1.72021e-19	-0.368774	1.41565e-07	0.163421	0.0235198	-0.340814	1.31663e-06	-0.328177	3.36769e-06	0.4096	3.64799e-09	-0.0648923	0.371191	0.30852	1.33834e-05	-0.0420579	0.562439	-0.238549	0.000861981	0.347324	7.98366e-07	0.553623	8.19078e-17
ASB9		turquoise	0.365086	1.92342e-07	0.239264	0.000830681	0.406233	5.02822e-09	-0.504856	8.20225e-14	0.56101	2.59995e-17	-0.445215	9.77503e-11	0.163402	0.0235362	-0.40057	8.55663e-09	-0.297115	2.85213e-05	0.381692	4.69264e-08	-0.218093	0.00237425	0.150638	0.0370161	-0.128093	0.0766233	-0.268999	0.000161422	0.176447	0.0143576	0.106715	0.140685
RUNDC1		blue	0.204606	0.00441643	0.0154304	0.831775	0.294231	3.43634e-05	-0.255779	0.000342556	0.362873	2.30745e-07	-0.386611	3.04296e-08	0.163361	0.0235716	-0.333352	2.30412e-06	-0.0607373	0.402662	0.729116	4.02658e-33	0.0491661	0.498262	0.0799038	0.270587	0.0672563	0.353981	-0.190169	0.00824171	-0.0249207	0.731516	-0.204085	0.00452044
RNF31		grey	-0.0016236	0.982168	0.0576613	0.42695	-0.0494324	0.495936	0.0563189	0.437809	-0.201255	0.00512369	0.24177	0.000728977	0.16334	0.0235896	0.163625	0.0233443	-0.126934	0.0793507	-0.210765	0.00334176	0.107367	0.138263	0.223122	0.0018659	-0.028111	0.698719	0.317127	7.40229e-06	-0.083671	0.248569	-0.0858481	0.236427
ZNF786		turquoise	0.310949	1.13446e-05	0.21719	0.00247785	0.405669	5.30389e-09	-0.360347	2.83597e-07	0.434795	2.94519e-10	-0.324097	4.52071e-06	0.163266	0.0236537	-0.327052	3.65405e-06	-0.257208	0.000316401	0.397257	1.16248e-08	0.0248578	0.732168	0.0595111	0.412243	0.0213631	0.768669	-0.25033	0.00046186	0.0697968	0.336054	0.100548	0.16524
ABHD5		red	0.182183	0.0114348	0.172974	0.0164285	0.431867	3.98808e-10	-0.270641	0.000146624	0.414434	2.2871e-09	-0.293546	3.59095e-05	0.16325	0.0236672	-0.365475	1.86263e-07	-0.236939	0.000936524	0.451576	4.89431e-11	0.0756287	0.297137	0.633488	6.18458e-23	0.145638	0.0438423	-0.180473	0.0122458	-0.028049	0.699351	0.0351339	0.628528
CCDC182		turquoise	0.392708	1.761e-08	0.248665	0.000505368	0.541962	4.73586e-16	-0.501939	1.19861e-13	0.597299	5.98254e-20	-0.367917	1.52071e-07	0.163248	0.0236691	-0.411564	3.02046e-09	-0.373595	9.4281e-08	0.345103	9.48129e-07	-0.079042	0.275805	0.197211	0.00611096	-0.073645	0.310024	-0.337459	1.6964e-06	0.22281	0.00189427	0.426008	7.25336e-10
ZCCHC2		grey	0.242938	0.000685598	0.310997	1.13077e-05	0.275583	0.000109357	-0.305104	1.68429e-05	0.284525	6.34146e-05	-0.199678	0.00549028	0.163246	0.0236704	-0.242739	0.000692824	-0.227808	0.0014836	0.0456738	0.529303	-0.0855098	0.238286	0.25667	0.000326033	-0.0974055	0.178924	-0.116762	0.106774	0.0743325	0.305517	0.249157	0.000492144
ADAMTS13		turquoise	0.26809	0.000170208	0.141097	0.0509246	0.360833	2.72595e-07	-0.439851	1.73265e-10	0.468358	7.35468e-12	-0.379387	5.73482e-08	0.163229	0.0236857	-0.260621	0.000261236	-0.19535	0.00661986	0.3577	3.51303e-07	-0.0461989	0.524574	0.202067	0.00494343	-0.0929254	0.19985	-0.287863	5.14941e-05	0.185549	0.00997565	0.0516128	0.477101
C8orf74		black	0.133087	0.0657296	0.1357	0.0605561	0.19526	0.00664546	-0.351286	5.85569e-07	0.294197	3.44401e-05	-0.127496	0.0780182	0.16321	0.0237022	-0.0519188	0.47449	-0.35823	3.366e-07	0.0411645	0.570777	0.0646307	0.373126	0.0934594	0.197266	-0.105937	0.143621	-0.116117	0.108739	0.358286	3.3509e-07	0.591395	1.69351e-19
PML		tan	-0.0318847	0.660637	0.147681	0.0409353	-0.125712	0.0823089	0.143633	0.0468609	-0.182008	0.0115155	0.0918212	0.205269	0.163202	0.0237086	0.0759925	0.294813	-0.146806	0.0421591	0.026429	0.715945	0.211078	0.00329413	-0.174573	0.0154443	0.125302	0.0833224	0.567501	9.26182e-18	-0.104574	0.148874	-0.023481	0.746481
RAB8B	RAB proteins function in intracellular vesicle transport: pathogen uptake and destruction requires the concerted efforts of several members of the Rab	red	0.117702	0.103965	0.136735	0.0586004	0.335556	1.95598e-06	-0.214274	0.00284122	0.282849	7.03336e-05	-0.162809	0.0240526	0.163111	0.0237878	-0.217506	0.00244122	-0.114462	0.113906	0.126426	0.0805699	-0.0577036	0.42661	0.958515	1.63255e-105	-0.0236118	0.745118	-0.0897311	0.215816	-0.0207781	0.774832	0.0729287	0.314767
SGF29		grey	0.358564	3.27651e-07	0.218372	0.00234307	0.396916	1.19948e-08	-0.364921	1.94983e-07	0.378795	6.03659e-08	-0.260151	0.00026826	0.163084	0.0238113	-0.147385	0.0413465	-0.226535	0.00157966	0.170938	0.0177597	-0.113618	0.116616	0.0682822	0.346671	-0.0517488	0.47594	-0.211781	0.00318919	0.218623	0.00231536	0.277373	9.81964e-05
UPF3B		grey	0.250673	0.000453347	0.157875	0.0287409	0.350342	6.30677e-07	-0.188742	0.00874631	0.269039	0.000161048	-0.189136	0.00860424	0.163047	0.0238437	-0.196614	0.00627018	-0.1035	0.153117	0.184708	0.0103238	-0.140168	0.0524866	0.186823	0.00946783	0.0142888	0.844055	-0.119292	0.0993418	-0.0205749	0.776976	0.0986959	0.173208
C2CD3		blue	0.283511	6.75178e-05	0.13385	0.0641825	0.551169	1.19162e-16	-0.393422	1.65052e-08	0.571936	4.51591e-18	-0.443789	1.13928e-10	0.162978	0.0239039	-0.429575	5.04642e-10	-0.165919	0.0214487	0.661185	1.67857e-25	-0.000874459	0.990396	0.429704	4.98051e-10	0.0269437	0.710658	-0.339954	1.40538e-06	0.106252	0.142426	-0.0769359	0.288841
MTRES1		turquoise	0.361631	2.55426e-07	0.177318	0.0138755	0.501262	1.30817e-13	-0.445874	9.10581e-11	0.576844	2.01356e-18	-0.448477	6.86835e-11	0.162933	0.023944	-0.376806	7.16557e-08	-0.26083	0.000258166	0.402431	7.19259e-09	-0.0354679	0.625265	0.306057	1.58011e-05	0.0131747	0.856077	-0.285055	6.13625e-05	0.31194	1.06001e-05	0.20397	0.00454353
CAMK2A		turquoise	0.276844	0.00010138	0.0974597	0.178681	0.41697	1.78499e-09	-0.547158	2.18503e-16	0.612369	3.80354e-21	-0.495135	2.86307e-13	0.162832	0.0240321	-0.385547	3.34384e-08	-0.323684	4.65627e-06	0.543047	4.03362e-16	-0.0756472	0.297018	0.248046	0.000522488	-0.0498882	0.491966	-0.296075	3.05121e-05	0.274421	0.000117217	0.177679	0.0136797
MED11		turquoise	0.379692	5.585e-08	0.210259	0.00342028	0.419547	1.38452e-09	-0.314311	9.00348e-06	0.476197	2.92732e-12	-0.447949	7.27354e-11	0.162818	0.0240441	-0.394836	1.45125e-08	-0.0777825	0.283552	0.28224	7.30183e-05	-0.175583	0.0148501	0.128866	0.0748478	-0.0374773	0.605791	-0.198211	0.00585216	0.198909	0.00567727	0.141234	0.0506988
MCM2		grey	0.237225	0.000922859	0.0570622	0.431777	0.311457	1.09573e-05	-0.253803	0.000382054	0.248393	0.000512833	-0.177254	0.0139101	0.162722	0.024129	-0.110078	0.128523	-0.139434	0.0537462	0.160153	0.0264866	0.163356	0.0235756	0.210448	0.00339081	0.0209229	0.773305	-0.133698	0.064489	0.166127	0.0212833	0.142616	0.0484569
TIMM8A		blue	0.263106	0.000226851	0.123698	0.0873794	0.439199	1.85634e-10	-0.31434	8.98544e-06	0.468872	6.92859e-12	-0.409018	3.85727e-09	0.162705	0.0241438	-0.377608	6.68787e-08	-0.22113	0.002054	0.729187	3.94281e-33	0.175376	0.0149702	0.0937102	0.196062	0.149592	0.0383649	-0.205527	0.00423826	0.0452709	0.532946	-0.0701905	0.333329
FTSJ3		grey	0.218531	0.00232543	0.278712	9.05638e-05	0.109487	0.130599	-0.0280078	0.699772	-0.0582316	0.422383	0.0748311	0.302275	0.162683	0.0241631	0.0664943	0.359473	-0.0994095	0.170106	-0.161409	0.0253102	-0.0290043	0.689631	-0.0720991	0.320318	-0.0359477	0.620591	0.187744	0.00911546	-0.0768233	0.28955	0.0586933	0.418708
DPY19L1		grey	0.0791526	0.275131	0.114337	0.114305	0.0746805	0.303252	-0.161013	0.0256764	0.0522565	0.471616	0.00175932	0.980678	0.162663	0.024181	0.12037	0.0963016	-0.180216	0.012372	-0.037521	0.60537	-0.0389679	0.591522	-0.0272999	0.707007	-0.0719514	0.321313	0.0239814	0.741269	0.114557	0.113605	0.320908	5.67374e-06
DIABLO		yellow	0.264358	0.000211165	0.19854	0.00576924	0.234125	0.00108119	-0.419641	1.37168e-09	0.353287	4.99897e-07	-0.290473	4.36781e-05	0.162579	0.0242549	-0.204598	0.00441814	-0.261838	0.000243834	0.155712	0.0310295	-0.106043	0.143219	0.04957	0.494735	-0.118342	0.102082	-0.259182	0.000283298	0.109418	0.130845	0.0780354	0.281985
FAM47A		blue	0.256919	0.000321543	0.0653581	0.367759	0.490537	5.10141e-13	-0.450845	5.30292e-11	0.59351	1.1694e-19	-0.476589	2.7937e-12	0.162557	0.0242748	-0.377375	6.8237e-08	-0.230611	0.00129063	0.76112	1.43206e-37	0.0612002	0.399079	0.118677	0.10111	0.0743554	0.305368	-0.355366	4.23647e-07	0.172615	0.0166564	0.0327785	0.651739
TBC1D2		grey	0.290608	4.3307e-05	0.130982	0.0701571	0.426763	6.71953e-10	-0.299786	2.39576e-05	0.354044	4.7073e-07	-0.276714	0.000102175	0.162541	0.0242888	-0.272	0.000135339	-0.210066	0.00345056	0.285469	5.98032e-05	0.124971	0.0841476	0.3533	4.99355e-07	0.0970953	0.180319	-0.115285	0.111315	0.0918146	0.205302	-0.126011	0.0815784
C8orf44		grey	0.229525	0.00136244	0.0376684	0.603953	0.324822	4.29153e-06	-0.325825	3.99293e-06	0.364376	2.03943e-07	-0.246828	0.00055774	0.162516	0.0243114	-0.189358	0.00852531	-0.210898	0.00332155	0.348003	7.57291e-07	-0.0415403	0.567262	0.0636924	0.380119	0.0129877	0.858098	-0.1401	0.052601	0.219772	0.00219208	0.261039	0.00025513
HMGCS1		turquoise	0.377753	6.60458e-08	0.253146	0.000396106	0.480581	1.73085e-12	-0.272679	0.000130007	0.40931	3.75069e-09	-0.403212	6.68514e-09	0.162498	0.0243271	-0.275577	0.000109396	-0.028409	0.695682	0.292455	3.85062e-05	-0.187181	0.0093293	0.122373	0.0908472	-0.0304112	0.67541	-0.18146	0.0117716	0.132651	0.0666278	-0.0620553	0.392511
SAPCD1		grey	0.299751	2.40134e-05	0.179029	0.0129694	0.368525	1.44549e-07	-0.222683	0.00190596	0.330396	2.86427e-06	-0.300781	2.24411e-05	0.162458	0.024363	-0.164016	0.0230111	0.106119	0.14293	0.247728	0.000531485	-0.228153	0.00145846	0.110628	0.126614	-0.0963524	0.183691	-0.174369	0.015567	0.139076	0.0543702	0.180275	0.0123428
RBM11		turquoise	0.363517	2.18877e-07	0.229685	0.00135165	0.50663	6.5019e-14	-0.479498	1.97217e-12	0.557402	4.56964e-17	-0.388256	2.62823e-08	0.162444	0.0243748	-0.332445	2.46385e-06	-0.302294	2.03071e-05	0.316028	7.9922e-06	-0.0474381	0.5135	0.182264	0.0113976	-0.037165	0.6088	-0.266248	0.000189395	0.281048	7.85539e-05	0.31119	1.11595e-05
ASCL1		grey	0.201791	0.00500406	0.264329	0.000211519	0.285527	5.95901e-05	-0.229023	0.00139688	0.286743	5.52367e-05	-0.219532	0.0022173	0.162432	0.0243859	-0.201461	0.00507739	-0.155259	0.0315284	0.121369	0.093551	-0.111179	0.124722	0.419352	1.41155e-09	-0.0489958	0.499753	-0.0770549	0.288094	0.0786076	0.278461	0.145733	0.0437029
PIK3R4		grey	0.349793	6.58471e-07	0.269398	0.000157706	0.414448	2.28406e-09	-0.215524	0.00267991	0.286254	5.69497e-05	-0.212938	0.00302321	0.16243	0.0243876	-0.219244	0.00224791	-0.0696608	0.336999	0.199845	0.00545034	-0.0772423	0.286919	0.0963051	0.183907	0.0381007	0.599804	-0.180382	0.0122903	-0.0544282	0.453369	-0.0688998	0.342316
OR4F17		turquoise	0.321387	5.48409e-06	0.219303	0.00224164	0.516787	1.67376e-14	-0.517202	1.58201e-14	0.63063	1.10027e-22	-0.401839	7.60216e-09	0.162389	0.0244238	-0.391746	1.92121e-08	-0.351714	5.66122e-07	0.4093	3.75429e-09	-0.123451	0.0880167	0.386252	3.14137e-08	-0.0708514	0.328786	-0.367424	1.58442e-07	0.286282	5.68513e-05	0.51173	3.3079e-14
GPR1		grey	0.245661	0.000593572	0.211991	0.00315844	0.208021	0.00378752	-0.133863	0.0641568	0.177396	0.0138328	-0.205859	0.00417548	0.162371	0.02444	-0.203814	0.00457518	-0.107505	0.137752	0.100126	0.167031	-0.045224	0.53337	0.050572	0.486043	0.081873	0.258917	0.0141029	0.846059	-0.117385	0.104906	-0.00417799	0.954136
FAM153B		turquoise	0.360199	2.87012e-07	0.248897	0.000499091	0.538383	8.00569e-16	-0.477264	2.57752e-12	0.567401	9.4128e-18	-0.369869	1.29153e-07	0.162343	0.0244648	-0.34686	8.27663e-07	-0.294919	3.28754e-05	0.332725	2.41339e-06	-0.112564	0.120067	0.169565	0.0187097	-0.0751675	0.300101	-0.327343	3.57796e-06	0.220898	0.00207706	0.288491	4.95027e-05
GSKIP		turquoise	0.292297	3.88946e-05	0.213444	0.002953	0.469212	6.65992e-12	-0.277923	9.49893e-05	0.504644	8.43249e-14	-0.485566	9.43495e-13	0.162329	0.0244774	-0.449839	5.92013e-11	-0.153741	0.033249	0.353271	5.00514e-07	0.0134374	0.85324	0.41337	2.53634e-09	0.188575	0.00880695	-0.218128	0.00237041	0.135833	0.0603017	0.0859988	0.235602
B4GALT7		grey	0.118277	0.102274	0.174521	0.0154756	0.103268	0.154044	-0.173998	0.0157921	0.0527274	0.467626	0.0585829	0.419585	0.162286	0.024516	0.0620968	0.392194	-0.227846	0.00148079	-0.113137	0.118181	-0.0796324	0.272223	-0.0391442	0.589844	-0.124932	0.0842434	0.0416239	0.566483	0.052797	0.467038	0.30879	1.31403e-05
SLC7A10		turquoise	0.281264	7.75234e-05	0.0994747	0.169824	0.436847	2.37714e-10	-0.524296	5.95983e-15	0.512817	2.86017e-14	-0.341949	1.20759e-06	0.162282	0.0245198	-0.0562984	0.437977	-0.334718	2.08199e-06	0.314631	8.80615e-06	-0.0397007	0.584562	0.277557	9.71162e-05	-0.0493919	0.496289	-0.295639	3.13842e-05	0.557454	4.53302e-17	0.364416	2.0327e-07
SLC39A13		grey	0.232868	0.00115224	0.322075	5.22273e-06	0.0855706	0.237951	-0.115018	0.11215	0.0292906	0.686728	0.0046013	0.949495	0.162229	0.0245669	-0.00934838	0.897601	-0.142821	0.0481319	-0.174541	0.0154636	-0.146691	0.0423224	-0.0376869	0.603775	-0.153413	0.033631	0.0822512	0.256716	0.0128528	0.859557	0.0423139	0.560061
ORAI1		turquoise	0.411306	3.09636e-09	0.317728	7.09787e-06	0.465232	1.05519e-11	-0.330656	2.81021e-06	0.417001	1.77954e-09	-0.308526	1.33773e-05	0.16222	0.0245745	-0.283319	6.83254e-05	-0.163469	0.0234778	0.245077	0.000612295	-0.112575	0.120032	0.116705	0.106949	-0.0682981	0.346558	-0.207596	0.00386107	0.0856581	0.237469	0.225039	0.00169979
TSC22D3		grey	0.234634	0.00105361	0.286397	5.64455e-05	0.226714	0.00156578	-0.0908858	0.209942	0.0592568	0.414248	-0.102953	0.15531	0.162213	0.0245809	-0.00775311	0.915003	0.00860178	0.90574	0.0117849	0.871121	-0.128385	0.0759502	0.0107104	0.882782	-0.0982319	0.175248	0.0532068	0.463582	-0.00615835	0.932439	-0.204134	0.00451053
DISP3		yellow	0.197521	0.00602949	0.0977128	0.177551	0.305058	1.68955e-05	-0.406957	4.69418e-09	0.349274	6.85743e-07	-0.240465	0.000780409	0.162167	0.0246227	0.0514218	0.478736	-0.217961	0.00238923	0.206913	0.00398209	-0.00335891	0.96312	0.285948	5.80467e-05	-0.0598959	0.409222	-0.197128	0.0061329	0.369327	1.35164e-07	0.255105	0.000355597
CYP3A5		turquoise	0.337043	1.75013e-06	0.214338	0.00283268	0.594445	9.91934e-20	-0.274955	0.000113541	0.554582	7.06858e-17	-0.521241	9.09932e-15	0.162142	0.0246449	-0.477039	2.64772e-12	-0.260531	0.000262565	0.52727	3.93135e-15	0.18133	0.0118331	0.465496	1.02365e-11	0.434864	2.92399e-10	-0.300392	2.30233e-05	0.126446	0.0805223	0.0255398	0.725111
C12orf43		turquoise	0.402896	6.88641e-09	0.259693	0.000275272	0.475841	3.05397e-12	-0.412456	2.771e-09	0.455696	3.10256e-11	-0.324375	4.43134e-06	0.162094	0.0246883	-0.254526	0.000367135	-0.184523	0.0104023	0.236204	0.000972476	-0.175964	0.0146309	0.136984	0.0581376	-0.079434	0.273423	-0.212231	0.00312374	0.223824	0.00180335	0.216562	0.00255242
RNF34		grey	0.254373	0.000370252	0.220679	0.00209894	0.278491	9.178e-05	-0.233209	0.00113256	0.243521	0.000664866	-0.139245	0.054076	0.162079	0.0247014	-0.114519	0.113725	-0.197772	0.00596443	0.0893458	0.217802	-0.00270674	0.970277	0.21905	0.0022688	-0.0250632	0.73004	-0.0818956	0.258785	0.0493638	0.496534	0.20624	0.00410466
NCAPH2		grey	0.306577	1.52589e-05	0.247086	0.000550089	0.363051	2.27413e-07	-0.245176	0.000609081	0.255229	0.000353155	-0.16465	0.0224802	0.162003	0.0247702	-0.138246	0.0558415	-0.26286	0.000230058	0.24121	0.000750651	0.0870037	0.230154	0.0313889	0.665594	0.124042	0.0864953	-0.0857196	0.237131	0.0792778	0.27437	0.00266976	0.970683
TOR4A		grey	0.275212	0.000111812	0.130201	0.0718603	0.267113	0.000180147	-0.336099	1.8783e-06	0.303684	1.85176e-05	-0.212634	0.00306598	0.161981	0.0247899	-0.105522	0.145207	-0.308797	1.31344e-05	0.0841619	0.245794	-0.0214711	0.767532	0.0852127	0.239927	-0.00514657	0.943519	-0.158395	0.028212	0.261203	0.000252771	0.30391	1.82413e-05
TRAF6		turquoise	0.333324	2.30882e-06	0.216266	0.00258817	0.532973	1.74999e-15	-0.321027	5.62602e-06	0.499496	1.64221e-13	-0.415748	2.01193e-09	0.161951	0.0248172	-0.408623	4.00552e-09	-0.16063	0.0260352	0.428436	5.66909e-10	-0.0332246	0.647316	0.51686	1.65709e-14	0.037723	0.603428	-0.224129	0.00177686	0.10843	0.134377	0.0525838	0.468841
CLDN23		turquoise	0.318512	6.71779e-06	0.170745	0.0178908	0.434994	2.8846e-10	-0.417002	1.77933e-09	0.567177	9.75764e-18	-0.537678	8.87194e-16	0.161917	0.0248472	-0.48373	1.18114e-12	-0.159098	0.0275111	0.493783	3.39642e-13	-0.0872271	0.228955	0.208668	0.0036778	0.05731	0.429777	-0.296323	3.00253e-05	0.120292	0.0965194	0.0327591	0.651932
SENP1		grey	0.154096	0.0328402	0.146473	0.0426341	0.108145	0.135412	-0.0763678	0.292427	0.137498	0.0571928	-0.184886	0.0102494	0.161874	0.0248865	-0.173261	0.0162476	-0.0696062	0.337379	0.159962	0.0266695	-0.018077	0.803463	0.0112615	0.876798	0.0380204	0.600574	0.0984109	0.174459	-0.068185	0.34736	-0.00710506	0.922084
SAP30BP		blue	0.215443	0.00269009	0.0587925	0.417921	0.286991	5.4387e-05	-0.255888	0.000340508	0.372305	1.05185e-07	-0.379793	5.53619e-08	0.161863	0.0248965	-0.336446	1.83011e-06	-0.177135	0.0139756	0.75128	3.94243e-36	0.150653	0.0369967	0.000270963	0.997024	0.149506	0.0384771	-0.135125	0.0616638	-0.0216613	0.765533	-0.201677	0.00502921
ALG10		turquoise	0.323027	4.87992e-06	0.199753	0.00547234	0.415532	2.05479e-09	-0.439467	1.80455e-10	0.538598	7.75874e-16	-0.423572	9.27013e-10	0.161856	0.0249029	-0.260868	0.000257608	-0.265074	0.000202656	0.404637	5.84648e-09	-0.0418014	0.564827	0.0893336	0.217865	0.0142107	0.844897	-0.302615	1.98795e-05	0.332314	2.48769e-06	0.391782	1.91495e-08
RRS1		blue	0.284627	6.30148e-05	0.139188	0.0541753	0.460424	1.8252e-11	-0.337427	1.70045e-06	0.521444	8.84802e-15	-0.499261	1.6925e-13	0.161772	0.0249788	-0.427371	6.31794e-10	-0.254049	0.000376922	0.714031	3.07742e-31	0.126932	0.0793545	0.0815524	0.260793	0.288522	4.9405e-05	-0.232875	0.00115183	0.0805992	0.266426	-0.0701445	0.333647
DNAJC2		turquoise	0.383443	4.02549e-08	0.218577	0.00232042	0.506973	6.21505e-14	-0.329925	2.96481e-06	0.511873	3.24535e-14	-0.449157	6.37789e-11	0.161677	0.0250651	-0.411628	3.00176e-09	-0.23533	0.00101693	0.486002	8.94339e-13	0.082519	0.255165	0.16067	0.0259971	0.159151	0.0274591	-0.207362	0.00390222	0.150577	0.0370934	0.0448515	0.536751
SMO		turquoise	0.333838	2.22266e-06	0.226053	0.00161747	0.443179	1.21624e-10	-0.381445	4.7951e-08	0.452881	4.23882e-11	-0.305033	1.6923e-05	0.161666	0.025075	-0.449292	6.28472e-11	-0.315056	8.55061e-06	0.37444	8.77359e-08	0.0473271	0.514487	0.145497	0.0440486	0.0182841	0.801259	-0.232858	0.00115283	-0.0620162	0.39281	0.0197434	0.785766
TSSK6		turquoise	0.25552	0.00034751	0.108957	0.132485	0.438674	1.96197e-10	-0.441573	1.44337e-10	0.510543	3.87507e-14	-0.338246	1.59893e-06	0.161531	0.025199	-0.153981	0.0329719	-0.267604	0.000175089	0.261511	0.000248392	-0.0618747	0.393893	0.198628	0.00574711	-0.0836731	0.248557	-0.210546	0.00337558	0.509967	4.18364e-14	0.455555	3.15166e-11
NADK		grey	0.0955072	0.187584	0.078759	0.277533	0.112841	0.119153	0.000198982	0.997814	-0.0481486	0.507206	-0.0305934	0.673576	0.161524	0.0252053	0.0456975	0.529089	0.0411223	0.571172	0.0403207	0.578705	-0.000672146	0.992618	-0.0289214	0.690473	0.0016935	0.981401	0.182381	0.0113444	-0.0843938	0.24449	-0.274642	0.000115681
SPRR2A		turquoise	0.339633	1.43999e-06	0.180685	0.0121425	0.511441	3.43797e-14	-0.390167	2.2149e-08	0.581539	9.18151e-19	-0.527268	3.93229e-15	0.161489	0.0252374	-0.430944	4.38546e-10	-0.395751	1.33477e-08	0.524003	6.2076e-15	0.264721	0.000206817	0.236508	0.000957462	0.413739	2.44711e-09	-0.317858	7.03325e-06	0.281868	7.47052e-05	0.190698	0.00806126
DTD2		blue	0.273461	0.000124114	0.125982	0.0816482	0.553077	8.90512e-17	-0.387924	2.70744e-08	0.557102	4.78792e-17	-0.424102	8.78962e-10	0.161452	0.0252708	-0.356828	3.76838e-07	-0.270157	0.000150844	0.66657	4.94348e-26	0.138446	0.0554845	0.256989	0.000320283	0.208678	0.00367605	-0.299241	2.4828e-05	0.163271	0.0236488	0.116083	0.108842
ZSCAN32		grey	0.26709	0.000180389	0.184053	0.0106027	0.324632	4.3504e-06	-0.291269	4.15272e-05	0.343872	1.04237e-06	-0.241945	0.000722288	0.161445	0.0252773	-0.183424	0.0108766	-0.196956	0.00617862	0.135617	0.0607149	-0.155034	0.0317787	0.0632061	0.383775	-0.0739349	0.308118	-0.0974088	0.178909	0.154343	0.0325569	0.294065	3.47318e-05
IZUMO1R		turquoise	0.335633	1.94474e-06	0.242845	0.000688967	0.46981	6.21182e-12	-0.456973	2.69042e-11	0.495501	2.73358e-13	-0.354026	4.71381e-07	0.161392	0.0253262	-0.273655	0.00012269	-0.305745	1.61356e-05	0.212151	0.0031352	-0.0656094	0.365916	0.17066	0.0179487	-0.0749577	0.301456	-0.268866	0.000162681	0.24053	0.000777767	0.329473	3.06433e-06
TRMT61B		grey	0.222917	0.0018845	0.195994	0.00643965	0.303719	1.84738e-05	-0.209986	0.00346323	0.281069	7.84525e-05	-0.159482	0.0271348	0.161372	0.0253444	-0.308577	1.33319e-05	-0.158014	0.0285981	0.320981	5.64411e-06	-0.00305142	0.966494	0.1895	0.00847491	0.00716263	0.921455	-0.102124	0.158682	-0.0409883	0.572428	0.00377302	0.958577
RUFY2		blue	0.19743	0.00605324	0.059128	0.415265	0.322464	5.0798e-06	-0.204265	0.00448423	0.297019	2.87002e-05	-0.303086	1.92681e-05	0.161336	0.0253777	-0.286567	5.58472e-05	-0.00891682	0.902305	0.585465	4.71506e-19	0.0828319	0.253362	0.0298708	0.68086	0.054543	0.452416	-0.121792	0.0924052	-0.099149	0.171234	-0.18766	0.00914693
FGF11		blue	0.211236	0.00327024	0.059189	0.414782	0.477417	2.53087e-12	-0.406564	4.87263e-09	0.53438	1.4298e-15	-0.399879	9.12415e-09	0.1613	0.0254106	-0.235474	0.00100945	-0.240255	0.00078899	0.725535	1.1569e-32	0.0476184	0.511899	0.39158	1.95024e-08	0.0505748	0.486019	-0.259092	0.000284734	0.227268	0.00152366	0.0615426	0.396441
MTMR12		turquoise	0.396537	1.24194e-08	0.222058	0.00196434	0.510238	4.0354e-14	-0.367939	1.51792e-07	0.470888	5.47709e-12	-0.414299	2.31751e-09	0.161284	0.0254256	-0.244097	0.000644918	-0.0775864	0.284772	0.346664	8.40324e-07	-0.136742	0.0585885	0.139034	0.0544451	-0.0505153	0.486533	-0.20594	0.00416046	0.219425	0.0022286	0.00973517	0.893389
DNAJC7		grey	0.164733	0.0224117	0.166152	0.0212639	0.241684	0.000732261	-0.153772	0.0332129	0.165446	0.0218286	-0.157089	0.0295547	0.161284	0.0254257	-0.0570635	0.431766	-0.0919103	0.204828	0.0484298	0.504726	-0.00702626	0.922945	0.282111	7.35992e-05	0.0562364	0.438482	-0.0112586	0.876829	0.0882865	0.223329	0.124178	0.0861478
MICU1		grey	0.292885	3.74623e-05	0.216574	0.00255088	0.402468	7.16788e-09	-0.286223	5.70613e-05	0.395406	1.37762e-08	-0.321595	5.40386e-06	0.161244	0.0254625	-0.318872	6.5504e-06	-0.136368	0.0592871	0.209825	0.00348891	-0.0700648	0.334197	0.390903	2.07302e-08	0.00655486	0.928101	-0.162576	0.0242583	0.0731845	0.313068	0.045443	0.531388
CBX6		grey	0.198254	0.00584132	0.329143	3.13899e-06	0.107711	0.136994	0.0046762	0.948674	-0.0368842	0.611511	0.107779	0.136746	0.161233	0.0254722	-0.127289	0.0785081	-0.214424	0.00282133	-0.152231	0.0350392	0.170893	0.0177902	-0.0351613	0.62826	0.0654408	0.367152	0.104515	0.149106	-0.223919	0.00179507	0.0468091	0.519106
COA4		turquoise	0.391903	1.89405e-08	0.277297	9.86507e-05	0.486966	7.94269e-13	-0.327689	3.48933e-06	0.401362	7.94831e-09	-0.351813	5.61723e-07	0.16122	0.0254842	-0.231251	0.00124989	-0.134022	0.063839	0.308372	1.35178e-05	-0.0844285	0.244296	0.0856646	0.237434	-0.0296516	0.683074	-0.116688	0.107	0.199259	0.00559137	-0.0563119	0.437866
PLIN4		turquoise	0.357181	3.6629e-07	0.327911	3.43348e-06	0.337875	1.6441e-06	-0.426806	6.69038e-10	0.414507	2.27102e-09	-0.342816	1.13026e-06	0.161187	0.0255149	-0.29378	3.5375e-05	-0.15296	0.0341654	0.246805	0.000558439	-0.183302	0.0109304	0.169525	0.0187381	-0.180135	0.0124118	-0.211036	0.00330049	0.00910499	0.900253	0.0565726	0.435745
CRABP2		blue	0.251061	0.000443889	0.0732889	0.312376	0.489292	5.95661e-13	-0.345438	9.23967e-07	0.548561	1.76906e-16	-0.483565	1.20513e-12	0.16117	0.0255306	-0.457281	2.59946e-11	-0.205259	0.00428934	0.799069	7.5359e-44	0.179752	0.0126025	0.173639	0.0160125	0.193787	0.00707612	-0.310797	1.14633e-05	0.0596908	0.410831	-0.0668078	0.357207
PNMA3		blue	0.245475	0.000599474	0.0583877	0.421138	0.398752	1.01276e-08	-0.415053	2.15334e-09	0.515398	2.02026e-14	-0.387334	2.85341e-08	0.161155	0.0255445	-0.32378	4.6244e-06	-0.204457	0.00444595	0.536498	1.05305e-15	-0.0288671	0.691025	0.220163	0.00215142	-0.0104	0.886157	-0.281477	7.65153e-05	0.195573	0.00655704	0.095362	0.188259
IFITM3	Interferon induced antiviral protein, restricts cellular entry by diverse viral pathogens,	tan	0.0176924	0.807563	0.290906	4.24952e-05	-0.195519	0.00657203	0.205879	0.00417172	-0.340355	1.36326e-06	0.227793	0.00148466	0.161094	0.0256013	0.124111	0.0863189	-0.18391	0.0106642	-0.29736	2.80713e-05	0.119806	0.0978838	-0.131706	0.0686067	0.0127019	0.861189	0.769512	7.44633e-39	-0.26247	0.00023522	-0.136249	0.0595129
POMZP3		grey	0.0664848	0.359541	0.17386	0.0158765	-0.0663453	0.360553	0.00664518	0.927113	-0.133013	0.0658817	0.195122	0.00668486	0.16096	0.0257259	0.0982687	0.175085	-0.141366	0.0504808	-0.246323	0.000573005	0.0357209	0.622798	0.0703199	0.332436	-0.0335963	0.64364	0.105313	0.146009	-0.055542	0.444166	0.19628	0.00636086
C16orf89		turquoise	0.469832	6.19576e-12	0.343065	1.1089e-06	0.56341	1.77971e-17	-0.382458	4.3888e-08	0.517431	1.53329e-14	-0.430723	4.48635e-10	0.160946	0.0257393	-0.397666	1.11957e-08	-0.158775	0.0278315	0.341201	1.27844e-06	-0.137022	0.0580674	0.172479	0.0167439	-0.0591254	0.415285	-0.260316	0.000265778	0.0503185	0.488234	0.0107838	0.881986
BICRAL		blue	0.285648	5.91419e-05	0.208326	0.00373539	0.352032	5.52085e-07	-0.376236	7.52497e-08	0.468888	6.916e-12	-0.377429	6.79175e-08	0.160898	0.0257836	-0.429064	5.31701e-10	-0.284187	6.47569e-05	0.55184	1.07595e-16	-0.0148597	0.837909	0.0683178	0.346419	0.0630866	0.384677	-0.273569	0.000123318	-0.0661163	0.362217	-0.0182948	0.801145
GTF2E1		blue	0.279846	8.45309e-05	0.118192	0.102523	0.357538	3.5593e-07	-0.343767	1.0508e-06	0.464721	1.11888e-11	-0.452747	4.30194e-11	0.160835	0.0258429	-0.407588	4.42094e-09	-0.225545	0.00165819	0.651346	1.46999e-24	0.109259	0.131408	0.0797093	0.271758	0.133075	0.0657545	-0.245146	0.000610064	0.00523796	0.942518	-0.136913	0.0582693
APOBEC1	This holoenzyme is involved in the editing of C-to-U nucleotide bases in apolipoprotein B and neurofibromatosis-1 mRNAs	blue	0.274116	0.000119372	0.0629068	0.386036	0.502039	1.18323e-13	-0.420391	1.27338e-09	0.612148	3.9647e-21	-0.530311	2.55793e-15	0.160631	0.0260337	-0.450758	5.35411e-11	-0.24973	0.000477137	0.875813	5.11726e-62	0.104058	0.1509	0.133901	0.0640814	0.138521	0.055351	-0.326639	3.76498e-06	0.150491	0.0372037	-0.000915835	0.989941
TATDN2		grey	-0.00916351	0.899616	0.0846694	0.242947	-0.0297751	0.681826	0.0864566	0.233109	-0.186906	0.00943568	0.179532	0.0127135	0.160623	0.0260418	0.148251	0.0401539	-0.0752239	0.299738	-0.21467	0.00278911	-0.0232594	0.748793	0.259688	0.000275344	-0.0355651	0.624317	0.282096	7.36666e-05	-0.159426	0.0271893	-0.1219	0.0921132
PCGF1		turquoise	0.312568	1.01531e-05	0.227638	0.00149607	0.520346	1.02925e-14	-0.334071	2.18458e-06	0.502867	1.06272e-13	-0.35352	4.90719e-07	0.16059	0.0260726	-0.433631	3.32346e-10	-0.224314	0.00176095	0.416281	1.90963e-09	-0.00808044	0.911429	0.368312	1.47144e-07	0.0412621	0.569863	-0.207174	0.00393541	0.130642	0.0708934	0.163605	0.0233609
HMGCS2		turquoise	0.390444	2.16039e-08	0.186765	0.00949041	0.467025	8.58182e-12	-0.559724	3.18152e-17	0.617786	1.36208e-21	-0.507234	6.00468e-14	0.160581	0.0260812	-0.309234	1.27502e-05	-0.311014	1.12941e-05	0.346346	8.61333e-07	-0.121766	0.0924739	0.15658	0.0300928	-0.0546598	0.451447	-0.383686	3.94014e-08	0.36318	2.25025e-07	0.311589	1.08587e-05
CYP2C18		turquoise	0.386143	3.17183e-08	0.223342	0.00184611	0.525779	4.8455e-15	-0.443919	1.12356e-10	0.570131	6.05684e-18	-0.463647	1.26517e-11	0.160577	0.0260843	-0.297367	2.80587e-05	-0.245603	0.000595394	0.301107	2.19643e-05	-0.111912	0.122241	0.179712	0.0126228	-0.0344713	0.635022	-0.234844	0.00104239	0.343686	1.05738e-06	0.282918	7.00352e-05
DLST		grey	0.0810643	0.263667	0.0746891	0.303196	-0.0664394	0.35987	-0.0665652	0.35896	-0.159156	0.027454	0.140425	0.0520501	0.160573	0.0260887	0.284224	6.46067e-05	-0.128405	0.0759025	-0.187486	0.00921309	0.152652	0.0345323	-0.0787056	0.27786	-0.0749176	0.301715	0.122164	0.0914054	0.0737119	0.309584	-0.0105832	0.884164
BNIP3		turquoise	0.367742	1.54307e-07	0.286247	5.69739e-05	0.496066	2.54439e-13	-0.404746	5.78697e-09	0.529791	2.75398e-15	-0.43964	1.77171e-10	0.160542	0.0261175	-0.39013	2.22217e-08	-0.152697	0.0344787	0.268493	0.00016626	-0.204785	0.00438144	0.522412	7.74062e-15	-0.0643452	0.375245	-0.261007	0.000255597	0.155115	0.0316879	0.175699	0.0147828
PIP5KL1		turquoise	0.292495	3.84078e-05	0.194142	0.00697007	0.414443	2.28518e-09	-0.38419	3.7694e-08	0.375781	7.82422e-08	-0.23625	0.000970206	0.16047	0.0261857	-0.149232	0.0388384	-0.169929	0.0184537	0.14784	0.0407157	-0.122879	0.0895114	0.472152	4.72273e-12	-0.139489	0.0536521	-0.21228	0.00311665	0.24298	0.000684084	0.20118	0.00514055
MZT1		turquoise	0.412626	2.72602e-09	0.232083	0.00119874	0.481863	1.48213e-12	-0.398594	1.02767e-08	0.474385	3.62979e-12	-0.311107	1.12224e-05	0.16042	0.0262329	-0.292404	3.86299e-05	-0.289547	4.63143e-05	0.306874	1.49566e-05	-0.0550841	0.447936	0.105214	0.146391	-0.00681783	0.925225	-0.168667	0.0193545	0.308105	1.37644e-05	0.348936	7.04118e-07
ZNF337		grey	0.259151	0.000283794	0.31651	7.72805e-06	0.322463	5.08024e-06	-0.18209	0.0114778	0.260458	0.000263647	-0.141402	0.0504214	0.160382	0.0262689	-0.22624	0.00160272	-0.087795	0.225926	0.137838	0.0565753	-0.147372	0.041364	0.401424	7.90263e-09	-0.112799	0.119292	-0.0721492	0.319981	-0.0450831	0.534648	0.0625729	0.388567
GSTM4		grey	0.227212	0.00152788	0.197203	0.00611314	0.288334	4.99925e-05	-0.290123	4.46575e-05	0.253087	0.000397383	-0.116966	0.106159	0.160346	0.0263029	-0.10763	0.137295	-0.260161	0.000268103	0.0807724	0.265396	0.00252034	0.972323	0.164557	0.0225575	-0.0330346	0.649198	-0.128406	0.0758997	0.0984761	0.174172	0.217367	0.00245731
PYDC5		blue	0.249135	0.000492732	0.15897	0.0276376	0.46939	6.52363e-12	-0.425644	7.52514e-10	0.572352	4.21932e-18	-0.440579	1.60405e-10	0.160317	0.0263307	-0.39625	1.27518e-08	-0.258703	0.000291021	0.689324	2.10432e-28	0.0129484	0.858524	0.36398	2.10707e-07	0.0439463	0.54501	-0.35079	6.08864e-07	0.095271	0.188683	0.101545	0.161067
VIPAS39		blue	0.207855	0.00381598	0.0954066	0.188052	0.421036	1.19428e-09	-0.283178	6.89216e-05	0.476339	2.87813e-12	-0.404811	5.75144e-09	0.160313	0.0263344	-0.484596	1.06254e-12	-0.165026	0.0221701	0.759563	2.44535e-37	0.128341	0.0760505	0.357451	3.58421e-07	0.166297	0.0211497	-0.225452	0.00166579	-0.09141	0.207314	-0.109276	0.131347
CLEC19A		turquoise	0.281714	7.54144e-05	0.100842	0.164001	0.316215	7.88862e-06	-0.3565	3.86864e-07	0.424102	8.78985e-10	-0.402515	7.13673e-09	0.160302	0.0263448	-0.2984	2.62321e-05	-0.197631	0.00600087	0.473027	4.26062e-12	0.0175496	0.809086	0.108693	0.133431	0.0189039	0.794668	-0.201822	0.00499728	0.152783	0.0343753	0.00130644	0.985651
RUNDC3B		grey	0.302744	1.97106e-05	0.159618	0.0270016	0.350274	6.34066e-07	-0.333225	2.32579e-06	0.395773	1.33213e-08	-0.33313	2.34231e-06	0.160121	0.0265175	-0.270955	0.000143934	-0.166556	0.0209461	0.319614	6.21689e-06	-0.0677245	0.350633	0.115775	0.109792	-0.0153471	0.832669	-0.202038	0.00494993	0.109307	0.131237	0.10312	0.154637
TENT5A		blue	0.268097	0.000170141	0.180155	0.012402	0.360027	2.9105e-07	-0.31209	1.04921e-05	0.44133	1.48121e-10	-0.439561	1.78664e-10	0.160088	0.0265492	-0.341797	1.22167e-06	-0.196515	0.00629699	0.568664	7.67964e-18	-0.00441628	0.951523	0.0609852	0.40074	0.094631	0.191683	-0.192798	0.00737938	0.0709076	0.328401	0.0630122	0.385239
PRPF38A		blue	0.267855	0.000172553	0.126431	0.0805589	0.400183	8.86974e-09	-0.328171	3.36921e-06	0.458261	2.32886e-11	-0.366663	1.68795e-07	0.160066	0.0265703	-0.435066	2.86301e-10	-0.222088	0.00196145	0.562355	2.10335e-17	0.0608625	0.401691	0.0649685	0.370628	0.0738996	0.30835	-0.1878	0.00909422	-0.0266027	0.714159	0.0231475	0.749962
PPP6R1		brown	0.0962113	0.184337	0.112179	0.121348	0.0713079	0.325671	0.229329	0.00137584	-0.118947	0.10033	-0.0873497	0.228299	0.160065	0.0265714	0.0661328	0.362096	0.377779	6.59021e-08	-0.112387	0.120653	-0.153015	0.0341001	0.046619	0.520807	0.00626239	0.931301	0.307921	1.3937e-05	-0.107585	0.137457	-0.269095	0.000160523
RFT1		grey	0.207066	0.00395475	0.234534	0.00105896	0.179389	0.0127855	-0.15315	0.0339407	0.115816	0.109665	-0.0664932	0.359481	0.159943	0.0266882	-0.0214376	0.767885	-0.208179	0.00376037	-0.0148207	0.838328	-0.0140822	0.846283	0.0181856	0.802307	0.0490509	0.499271	0.024751	0.733275	0.07555	0.297641	0.174052	0.0157595
NSL1		grey	0.254835	0.00036093	0.12415	0.086221	0.353255	5.01142e-07	-0.272435	0.000131902	0.363713	2.15379e-07	-0.29821	2.65585e-05	0.15994	0.0266908	-0.296044	3.05717e-05	-0.169889	0.0184812	0.378242	6.33184e-08	-0.0257471	0.72297	0.0530943	0.46453	0.0190244	0.793389	-0.185396	0.0100385	0.0396298	0.585234	0.0564522	0.436724
FOXC1		turquoise	0.40399	6.21411e-09	0.254669	0.000364266	0.50862	5.00132e-14	-0.446008	8.97422e-11	0.520388	1.02323e-14	-0.431544	4.1234e-10	0.159938	0.0266929	-0.331345	2.6717e-06	-0.138837	0.05479	0.297596	2.76439e-05	-0.250239	0.000464161	0.144165	0.0460427	-0.142052	0.0493619	-0.275564	0.000109478	0.171808	0.0171795	0.159875	0.0267538
UBR7		grey	0.129999	0.072306	0.202726	0.00480163	0.250658	0.000453721	-0.136577	0.0588952	0.127056	0.0790609	-0.00321075	0.964746	0.159917	0.0267128	-0.0480714	0.507888	-0.158997	0.0276111	-0.0224446	0.757314	-0.0262821	0.717457	0.432858	3.60045e-10	-0.0203602	0.779243	-0.0037647	0.958668	-0.0450753	0.534719	0.112535	0.120163
RPAP3		blue	0.325652	4.04295e-06	0.172991	0.0164178	0.494261	3.1977e-13	-0.331492	2.64294e-06	0.524698	5.6352e-15	-0.445505	9.47471e-11	0.159893	0.0267358	-0.454193	3.66652e-11	-0.16736	0.0203272	0.677119	4.18118e-27	-0.000392538	0.995689	0.147531	0.0411423	0.0828118	0.253477	-0.267065	0.000180656	0.045608	0.529897	-0.0408615	0.573618
RNF217		turquoise	0.298878	2.5425e-05	0.228901	0.00140537	0.393877	1.58371e-08	-0.416912	1.79514e-09	0.471396	5.16093e-12	-0.375945	7.71521e-08	0.159889	0.0267402	-0.185552	0.00997449	-0.334453	2.12336e-06	0.210172	0.00343394	-0.0897881	0.215524	0.142053	0.0493592	0.018966	0.794009	-0.172425	0.0167782	0.295654	3.13532e-05	0.281222	7.77197e-05
JPH2		grey	0.299818	2.39076e-05	0.269341	0.000158229	0.272227	0.000133532	-0.325879	3.97714e-06	0.315108	8.51961e-06	-0.273915	0.000120804	0.159878	0.0267505	-0.278384	9.23809e-05	-0.189	0.00865323	0.056749	0.434313	-0.133357	0.0651795	0.424439	8.49719e-10	-0.093755	0.195847	-0.145566	0.0439466	0.0155764	0.830207	0.16184	0.024917
ZFP30		yellow	0.436287	2.52074e-10	0.348816	7.10781e-07	0.395166	1.40815e-08	-0.374189	8.96389e-08	0.359797	2.96537e-07	-0.204018	0.00453387	0.159766	0.0268585	-0.237013	0.000932976	-0.358219	3.36912e-07	0.192668	0.0074198	-0.0164881	0.820432	0.115451	0.110797	-0.0689709	0.341817	-0.143509	0.0470532	0.0798744	0.270764	0.136689	0.0586863
MRGPRD		turquoise	0.186983	0.00940588	0.114884	0.112572	0.380477	5.21687e-08	-0.303623	1.85921e-05	0.413444	2.51818e-09	-0.291667	4.04886e-05	0.159702	0.026921	-0.244178	0.000642165	-0.227797	0.00148434	0.202175	0.00492005	-0.07336	0.311906	0.449492	6.14896e-11	0.0172962	0.811791	-0.148233	0.0401774	0.251862	0.000424925	0.341177	1.28075e-06
EIF2D		blue	0.226107	0.00161318	0.142564	0.0485397	0.362383	2.40202e-07	-0.15508	0.0317268	0.332416	2.46902e-06	-0.346989	8.19439e-07	0.159668	0.0269531	-0.330358	2.87239e-06	-0.0625647	0.38863	0.450712	5.38115e-11	0.0675693	0.35174	0.214319	0.0028352	0.116334	0.108074	-0.0759766	0.294914	-0.0425305	0.558052	-0.155665	0.0310811
SLC39A10		grey	0.239335	0.000827591	0.289177	4.74091e-05	0.140608	0.0517427	-0.145601	0.0438953	0.0965104	0.18297	-0.0490607	0.499185	0.159584	0.0270352	-0.068973	0.341803	-0.155388	0.0313855	-0.133539	0.0648094	-0.140019	0.0527405	0.04287	0.554912	-0.0997667	0.168568	-0.0494668	0.495635	-0.0116351	0.872745	0.262474	0.000235165
CEBPZ		grey	0.344143	1.02092e-06	0.224561	0.00173982	0.419511	1.38941e-09	-0.240756	0.00076864	0.323332	4.77504e-06	-0.283264	6.85552e-05	0.159572	0.0270469	-0.233976	0.00108942	-0.129469	0.0734858	0.267817	0.000172939	-0.00557091	0.938871	0.0797378	0.271587	0.0145096	0.841677	-0.137053	0.0580112	0.1041	0.150737	-0.0883599	0.222943
PRAMEF10		blue	0.283466	6.77066e-05	0.087334	0.228382	0.48651	8.40213e-13	-0.441863	1.39959e-10	0.622511	5.4712e-22	-0.562387	2.09262e-17	0.159507	0.0271105	-0.455334	3.23011e-11	-0.247786	0.000529842	0.834294	5.08716e-51	0.0724855	0.317725	0.195885	0.00646973	0.122508	0.0904902	-0.375017	8.35274e-08	0.156463	0.0302179	-0.00213813	0.976519
HDGFL1		turquoise	0.267065	0.000180656	0.139635	0.0533983	0.432701	3.65926e-10	-0.448235	7.05142e-11	0.543905	3.55163e-16	-0.432794	3.62425e-10	0.159505	0.0271119	-0.365712	1.82639e-07	-0.291374	4.12498e-05	0.529923	2.70297e-15	-0.019277	0.790709	0.119001	0.100176	0.0205867	0.776851	-0.263864	0.000217228	0.19375	0.00708728	0.208685	0.00367489
CCDC93		blue	0.205536	0.00423658	0.0764065	0.292182	0.262493	0.000234918	-0.230768	0.00128049	0.310221	1.19221e-05	-0.320491	5.84363e-06	0.159492	0.0271242	-0.320358	5.89864e-06	-0.0616953	0.395268	0.505032	8.01638e-14	-0.0359289	0.620774	0.142675	0.0483624	0.0297626	0.681952	-0.226383	0.0015915	-0.120962	0.0946632	-0.274992	0.00011329
IBA57		turquoise	0.402362	7.23914e-09	0.251288	0.000438446	0.477141	2.61585e-12	-0.315248	8.43736e-06	0.432161	3.86896e-10	-0.289493	4.6474e-05	0.159444	0.0271715	-0.425799	7.4081e-10	-0.183198	0.0109765	0.265733	0.000195108	-0.0592148	0.414579	0.134921	0.0620622	-0.0647413	0.372307	-0.272685	0.000129963	0.0520302	0.473541	0.109046	0.132165
LCLAT1		grey	0.302358	2.02219e-05	0.255063	0.000356407	0.364884	1.95578e-07	-0.294648	3.34551e-05	0.347012	8.17946e-07	-0.316555	7.70392e-06	0.159412	0.0272024	-0.243484	0.000666146	-0.0783539	0.28002	0.235037	0.00103222	-0.184111	0.0105779	0.207645	0.00385261	-0.128547	0.0755778	-0.0865992	0.232336	0.0845338	0.243706	0.0747678	0.302685
PARD3B		grey	0.329063	3.1575e-06	0.308933	1.30138e-05	0.345128	9.46322e-07	-0.282097	7.3661e-05	0.282497	7.18708e-05	-0.207736	0.00383663	0.159406	0.0272087	-0.235063	0.00103084	-0.122166	0.0913996	0.33541	1.97735e-06	-0.106947	0.13982	0.0341117	0.638558	-0.121705	0.0926376	-0.168315	0.0196118	-0.112648	0.119789	-0.160763	0.0259099
KRTDAP		turquoise	0.222283	0.00194307	0.0807175	0.265722	0.460481	1.81332e-11	-0.465825	9.85636e-12	0.539593	6.70832e-16	-0.376391	7.42541e-08	0.159318	0.0272949	-0.152204	0.0350726	-0.293593	3.58017e-05	0.405449	5.41522e-09	-0.0570921	0.431536	0.332773	2.40492e-06	-0.0170756	0.814147	-0.209279	0.00357689	0.449064	6.44303e-11	0.265644	0.000196118
OR4N5		grey	0.311068	1.12525e-05	0.239318	0.000828337	0.386576	3.05248e-08	-0.271637	0.000138272	0.346806	8.3112e-07	-0.303965	1.81736e-05	0.159248	0.0273633	-0.238769	0.00085224	-0.115599	0.110335	0.274749	0.000114946	-0.0184581	0.799407	0.185629	0.00994307	-0.00974177	0.893317	-0.124769	0.0846534	0.115456	0.110781	0.0316147	0.663334
MPHOSPH10		grey	0.257046	0.000319278	0.191226	0.00788485	0.325323	4.13969e-06	-0.0504808	0.486831	0.133958	0.0639669	-0.0563276	0.437738	0.15923	0.0273812	-0.198761	0.005714	-0.0961518	0.18461	0.00273938	0.969919	-0.0383605	0.597317	0.159144	0.027466	0.0496352	0.494167	0.0489098	0.500507	-0.0334719	0.64487	-0.0176099	0.808443
ZNF696		turquoise	0.30132	2.16575e-05	0.150852	0.036745	0.370499	1.22498e-07	-0.331997	2.54656e-06	0.385347	3.40345e-08	-0.339414	1.46405e-06	0.159202	0.0274088	-0.237386	0.000915255	-0.133604	0.0646775	0.23304	0.00114229	-0.103733	0.152188	0.0915183	0.206774	-0.0414321	0.568274	-0.154769	0.0320758	0.187631	0.00915791	0.0301143	0.678401
TAZ		grey	-0.0191787	0.791751	0.102044	0.15901	0.0202143	0.780784	-0.0509895	0.482446	-0.0155243	0.830766	0.0170109	0.814839	0.159198	0.0274124	0.123174	0.0887373	-0.09484	0.1907	-0.0138282	0.849021	0.0863095	0.233908	0.240709	0.00077053	-0.0415255	0.567401	0.135114	0.0616865	0.00653072	0.928365	0.119388	0.099067
HIF1A		grey	0.225834	0.00163493	0.303949	1.81929e-05	0.240237	0.000789719	-0.0779723	0.282375	0.0881819	0.22388	-0.0596546	0.411115	0.159182	0.0274281	-0.0645328	0.373852	-0.166281	0.0211617	0.0659958	0.363094	-0.0316871	0.66261	0.023103	0.750427	0.039362	0.587774	0.098028	0.17615	-0.0693822	0.338939	-0.105136	0.146689
AREG		turquoise	0.3121	1.04844e-05	0.153055	0.0340523	0.458369	2.30091e-11	-0.404089	6.15661e-09	0.538352	8.04244e-16	-0.438476	2.00333e-10	0.159159	0.0274505	-0.343287	1.09022e-06	-0.247047	0.000551243	0.369588	1.32234e-07	-0.0434569	0.549502	0.161399	0.0253197	0.0797098	0.271755	-0.270735	0.000145816	0.234113	0.00108189	0.227625	0.00149701
AMIGO1		turquoise	0.396172	1.28431e-08	0.369437	1.33924e-07	0.367716	1.54635e-07	-0.401038	8.19186e-09	0.436586	2.44301e-10	-0.382665	4.30964e-08	0.159159	0.027451	-0.316953	7.49297e-06	-0.308962	1.29885e-05	0.151081	0.0364577	-0.172736	0.0165791	0.126931	0.0793576	-0.0830798	0.251939	-0.154252	0.0326612	0.193972	0.00702071	0.212283	0.00311623
TXNDC15		grey	0.195783	0.00649829	0.242559	0.000699416	0.115954	0.109239	0.0117397	0.871611	-0.0183246	0.800827	-0.0164755	0.820567	0.159106	0.0275028	-0.016094	0.824654	0.073809	0.308945	-0.0753158	0.299145	-0.206865	0.00399071	-0.0389054	0.592116	-0.116918	0.106305	0.111098	0.125001	-0.15248	0.0347387	-0.131549	0.0689418
C16orf74		grey	0.328542	3.27959e-06	0.200252	0.00535421	0.430293	4.68868e-10	-0.290033	4.49144e-05	0.362313	2.4159e-07	-0.293638	3.56969e-05	0.159099	0.0275099	-0.20952	0.00353772	-0.248679	0.000504985	0.28671	5.5352e-05	0.13907	0.0543811	0.120368	0.0963062	0.132902	0.0661091	-0.182846	0.0111336	0.202159	0.00492345	0.0316523	0.662958
L2HGDH		turquoise	0.358473	3.30087e-07	0.221688	0.00199964	0.501364	1.29107e-13	-0.50488	8.17689e-14	0.607121	1.00958e-20	-0.475783	3.07502e-12	0.159045	0.0275636	-0.473985	3.80522e-12	-0.28112	7.82089e-05	0.561427	2.4348e-17	-0.0437882	0.546459	0.249638	0.000479514	-0.0381253	0.599569	-0.372017	1.07775e-07	0.0514642	0.478372	0.00950526	0.895893
HSDL2		turquoise	0.302739	1.97168e-05	0.213527	0.00294167	0.492005	4.2463e-13	-0.370847	1.18962e-07	0.517991	1.42077e-14	-0.372486	1.03581e-07	0.158807	0.0277996	-0.470263	5.89212e-12	-0.246163	0.000577898	0.323949	4.56886e-06	-0.0488508	0.501025	0.550955	1.23117e-16	0.0398667	0.582992	-0.267501	0.00017614	0.0425332	0.558027	0.110781	0.126089
POLR2C		grey	0.245782	0.000589745	0.134557	0.0627755	0.214685	0.00278714	-0.137052	0.0580131	0.12011	0.0970282	-0.152317	0.0349355	0.15876	0.0278466	-0.0485798	0.503406	0.043934	0.545123	0.120607	0.095642	-0.0385177	0.595814	-0.0241007	0.740027	-0.0254795	0.725734	0.0336969	0.642648	0.0313214	0.666269	-0.066378	0.360315
ITPK1		grey	0.351535	5.74187e-07	0.306308	1.55373e-05	0.279103	8.84368e-05	-0.171121	0.0176362	0.188647	0.00878093	-0.209562	0.00353102	0.158738	0.0278684	-0.230771	0.00128034	-0.0869648	0.230363	0.0819546	0.258441	-0.0872854	0.228642	0.00842429	0.907676	-0.0405606	0.576446	-0.0146486	0.840181	-0.013929	0.847935	-0.0320213	0.659274
MKRN2		grey	0.297582	2.76684e-05	0.169039	0.0190845	0.352121	5.48213e-07	-0.282736	7.08223e-05	0.336458	1.82859e-06	-0.270376	0.000148924	0.158683	0.0279235	-0.251074	0.000443578	-0.100948	0.163559	0.220924	0.00207449	-0.0836724	0.248561	0.105495	0.145307	-0.08533	0.239278	-0.057692	0.426703	0.120372	0.0962954	0.1866	0.00955536
SECISBP2		grey	0.0531136	0.464367	0.0495187	0.495183	-0.0440229	0.544309	0.0125009	0.863364	-0.128248	0.0762652	0.104036	0.150989	0.15866	0.027946	0.0877661	0.22608	0.0375191	0.605389	-0.163294	0.0236296	-0.147555	0.04111	-0.119154	0.0997372	-0.149063	0.0390617	0.196862	0.00620353	-0.0661408	0.362038	-0.0985385	0.173898
SLC33A1		grey	0.00949468	0.896008	0.0402172	0.579681	-0.0749125	0.301748	0.0962085	0.18435	-0.136827	0.0584293	0.0240519	0.740535	0.15849	0.0281163	0.0848916	0.241709	0.135044	0.0618222	-0.191394	0.00782912	-0.181828	0.0115992	-0.0476406	0.511702	-0.108339	0.134708	0.171587	0.0173254	-0.0461483	0.525029	-0.0255615	0.724886
ZNF528		turquoise	0.278206	9.3378e-05	0.21302	0.00301174	0.435341	2.78223e-10	-0.392513	1.7924e-08	0.44769	7.48146e-11	-0.268121	0.0001699	0.158434	0.0281732	-0.233833	0.00109732	-0.292476	3.84539e-05	0.274409	0.000117301	-0.00817397	0.910408	0.247433	0.000539974	-0.0504655	0.486963	-0.219935	0.00217505	0.199009	0.00565275	0.356576	3.84525e-07
ZNF17		blue	0.299867	2.38307e-05	0.0957789	0.186326	0.463569	1.27657e-11	-0.384862	3.55257e-08	0.527209	3.96488e-15	-0.463517	1.2841e-11	0.158417	0.0281898	-0.433937	3.21979e-10	-0.240232	0.000789915	0.778213	3.0323e-40	0.135648	0.0606559	0.0905031	0.211877	0.123249	0.0885436	-0.288134	5.06253e-05	0.0547081	0.451046	-0.139747	0.0532061
PPIL3		turquoise	0.284663	6.28731e-05	0.133483	0.0649226	0.424656	8.31378e-10	-0.29961	2.42356e-05	0.406299	4.99689e-09	-0.30211	2.05566e-05	0.158321	0.0282866	-0.314519	8.87482e-06	-0.166667	0.02086	0.409296	3.75597e-09	0.0552748	0.446364	0.231074	0.00126106	0.0549837	0.448765	-0.207978	0.00379485	0.0983927	0.174539	0.126133	0.0812804
PCLO		blue	0.308589	1.3321e-05	0.119809	0.0978729	0.487594	7.35075e-13	-0.35455	4.52128e-07	0.541683	4.93456e-16	-0.506824	6.33819e-14	0.158257	0.0283514	-0.447466	7.66493e-11	-0.165953	0.0214213	0.739379	1.77646e-34	0.0389678	0.591522	0.0905806	0.211484	0.12567	0.0824123	-0.268925	0.000162128	0.0671418	0.354803	-0.131223	0.0696377
CAGE1		turquoise	0.356295	3.93296e-07	0.160119	0.0265195	0.532778	1.79939e-15	-0.491505	4.52079e-13	0.652267	1.20372e-24	-0.539234	7.06996e-16	0.158219	0.0283898	-0.470606	5.66048e-12	-0.23226	0.00118812	0.606721	1.08675e-20	-0.0815235	0.260963	0.311399	1.10007e-05	-0.00176424	0.980624	-0.380635	5.14574e-08	0.190054	0.00828127	0.0931351	0.198832
DKK1		blue	0.247889	0.000526918	0.0850872	0.240622	0.447546	7.59932e-11	-0.234784	0.00104559	0.454326	3.61274e-11	-0.452782	4.28571e-11	0.158217	0.0283922	-0.275671	0.000108778	-0.123067	0.0890167	0.628182	1.79336e-22	0.108827	0.13295	0.178261	0.0133695	0.225378	0.00167181	-0.193081	0.00729151	0.273213	0.000125955	0.105965	0.143516
FBXO31		grey	0.350982	5.9977e-07	0.231439	0.00123818	0.369303	1.3544e-07	-0.304909	1.70648e-05	0.334262	2.15374e-06	-0.329629	3.02977e-06	0.158204	0.0284049	-0.13514	0.0616351	0.00429201	0.952885	0.216883	0.0025141	-0.212895	0.00302925	0.218095	0.00237404	-0.16155	0.0251812	-0.131426	0.0692034	0.136785	0.058508	0.0432705	0.551217
TMEM143		turquoise	0.355765	4.1034e-07	0.232579	0.00116919	0.481452	1.55779e-12	-0.483753	1.17784e-12	0.532746	1.80776e-15	-0.317333	7.29652e-06	0.158176	0.0284339	-0.333741	2.2386e-06	-0.30786	1.3994e-05	0.465985	9.67632e-12	-0.0288334	0.691367	0.142275	0.0490029	-0.082446	0.255588	-0.339421	1.46318e-06	0.131607	0.0688177	0.206577	0.00404284
UBE2M		grey	0.0707443	0.329519	0.0325265	0.654243	0.139288	0.0539999	-0.114037	0.115263	0.0983197	0.17486	-0.144092	0.0461548	0.158156	0.0284539	-0.000516057	0.994332	-0.0427333	0.556175	0.172617	0.0166554	0.061031	0.400386	0.205338	0.0042743	0.0287576	0.692137	0.0559293	0.440991	0.0683687	0.346059	-0.1037	0.152319
ABRAXAS2		turquoise	0.251404	0.000435687	0.142791	0.0481783	0.458956	2.15398e-11	-0.320456	5.85809e-06	0.458835	2.18348e-11	-0.358612	3.26385e-07	0.158111	0.0284992	-0.333854	2.21994e-06	-0.148141	0.0403028	0.407303	4.54231e-09	0.031681	0.662671	0.328401	3.31329e-06	0.0285381	0.694369	-0.183455	0.010863	0.120825	0.0950393	0.031116	0.668328
C11orf54		grey	0.29352	3.59695e-05	0.273177	0.000126223	0.385839	3.25848e-08	-0.104176	0.150436	0.252851	0.000402565	-0.270156	0.000150858	0.158109	0.0285017	-0.230463	0.00130019	0.0710007	0.327765	0.161895	0.0248676	-0.166212	0.0212166	0.252934	0.000400728	0.011399	0.875306	-0.0718403	0.322062	-0.0760078	0.294715	-0.0788664	0.276876
NSD2		red	0.191966	0.00764301	0.154669	0.0321883	0.376705	7.22834e-08	-0.209733	0.0035036	0.261261	0.000251939	-0.2136	0.00293165	0.158104	0.0285071	-0.162079	0.0247016	-0.121927	0.0920404	0.233519	0.00111494	0.137955	0.0563639	0.581421	9.36527e-19	0.0310884	0.668605	-0.0169486	0.815505	0.0289035	0.690655	-0.127382	0.0782863
ACADSB		turquoise	0.332769	2.40548e-06	0.254789	0.000361854	0.433362	3.41747e-10	-0.20144	0.00508197	0.3911	2.03652e-08	-0.35502	4.35511e-07	0.158021	0.0285914	-0.329654	3.02423e-06	-0.146649	0.0423827	0.368651	1.43032e-07	-0.0398036	0.583588	0.222341	0.00193766	0.136142	0.0597137	-0.174618	0.0154174	0.076577	0.291103	0.0529713	0.465566
THG1L		blue	0.244953	0.000616345	0.0479665	0.508815	0.454686	3.47144e-11	-0.39649	1.24739e-08	0.577841	1.7061e-18	-0.529424	2.90104e-15	0.157948	0.0286654	-0.443739	1.14544e-10	-0.231091	0.00125997	0.738004	2.72175e-34	0.0771927	0.28723	0.224052	0.00178351	0.154512	0.032365	-0.301837	2.09309e-05	0.137761	0.0567154	0.0253572	0.726998
ABHD12		blue	0.215226	0.00271763	0.0622468	0.391049	0.416235	1.91839e-09	-0.31711	7.41136e-06	0.447973	7.25478e-11	-0.334344	2.14068e-06	0.157913	0.0287014	-0.310111	1.2012e-05	-0.224628	0.00173418	0.696662	3.24492e-29	0.118842	0.100634	0.162629	0.0242112	0.105191	0.146479	-0.236796	0.000943454	0.103309	0.153879	-0.0783458	0.280069
GADD45GIP1		grey	0.348346	7.37339e-07	0.272157	0.000134089	0.519472	1.16038e-14	-0.113441	0.11719	0.357038	3.70532e-07	-0.37971	5.57627e-08	0.157853	0.0287625	-0.345637	9.09849e-07	0.109234	0.131497	0.273002	0.00012754	-0.0687064	0.343676	0.400209	8.84886e-09	0.118283	0.102256	-0.0727943	0.315662	-0.018967	0.793999	-0.127494	0.0780229
USH1C		turquoise	0.32498	4.24306e-06	0.163876	0.02313	0.414073	2.36888e-09	-0.371138	1.16083e-07	0.465837	9.8422e-12	-0.360745	2.74545e-07	0.157787	0.028831	-0.275886	0.000107389	-0.125596	0.0825936	0.294204	3.4425e-05	-0.166583	0.0209255	0.147988	0.040513	-0.0633306	0.382837	-0.194826	0.00676997	0.194939	0.00673728	0.257454	0.000312085
KIAA1109		grey	0.230755	0.00128132	0.246645	0.000563223	0.233401	0.00112163	-0.0976807	0.177694	0.143069	0.0477396	-0.0445359	0.539624	0.157765	0.0288534	-0.194366	0.00690388	-0.0874329	0.227854	0.0604399	0.404973	-0.0934395	0.197362	0.0236081	0.745156	-0.0437535	0.546777	0.036027	0.619819	-0.0450166	0.535252	0.135716	0.0605259
CLASRP		grey	0.178869	0.0130521	0.265974	0.000192419	0.140619	0.0517242	-0.0808633	0.264857	0.129767	0.0728195	-0.18577	0.00988586	0.157679	0.0289418	-0.177217	0.0139303	-0.101987	0.159243	0.272056	0.000134885	0.0430274	0.553458	-0.00730657	0.919881	0.0506789	0.485121	0.0600537	0.407986	-0.0767144	0.290236	-0.140065	0.052661
COP1		grey	0.251735	0.000427894	0.0878142	0.225825	0.369945	1.28336e-07	-0.325769	4.00904e-06	0.358508	3.29137e-07	-0.293788	3.53563e-05	0.157668	0.0289534	-0.207352	0.00390386	-0.101736	0.16028	0.224376	0.00175563	-0.0303548	0.675978	0.347242	8.03472e-07	-0.0464191	0.522598	-0.138788	0.0548777	0.120916	0.0947905	0.00213999	0.976499
OR5AK2		turquoise	0.311551	1.08867e-05	0.0868919	0.230756	0.440045	1.69743e-10	-0.345589	9.13282e-07	0.508162	5.31346e-14	-0.435088	2.85663e-10	0.157648	0.0289734	-0.366166	1.75898e-07	-0.14477	0.0451281	0.525037	5.3745e-15	-0.0142693	0.844265	0.11432	0.114359	-0.0014007	0.984616	-0.213322	0.00296978	0.168191	0.0197037	0.0832472	0.250982
CNOT9		grey	0.257974	0.000303147	0.182549	0.0112677	0.269361	0.000158042	-0.0777159	0.283966	0.153946	0.0330125	-0.250163	0.000466079	0.157594	0.0290296	-0.125916	0.0818095	0.0724888	0.317703	0.107315	0.138455	0.00333408	0.963392	0.0434205	0.549837	0.0864708	0.233032	0.0208595	0.773973	0.0453391	0.532329	-0.118036	0.10298
NCOA1		turquoise	0.378821	6.02275e-08	0.318704	6.62784e-06	0.440809	1.56553e-10	-0.395622	1.35062e-08	0.443014	1.23784e-10	-0.262616	0.000233269	0.157584	0.0290396	-0.324951	4.2519e-06	-0.273422	0.000124404	0.18748	0.00921518	-0.130769	0.0706187	0.29767	2.75099e-05	-0.0924937	0.201956	-0.25353	0.000387844	0.116512	0.107533	0.169082	0.0190537
MKKS		grey	0.127032	0.0791169	0.22452	0.00174334	0.157123	0.0295191	0.0144246	0.842592	0.0162631	0.822841	-0.0386594	0.594461	0.157573	0.0290513	-0.0759716	0.294945	-0.000649794	0.992863	-0.0249569	0.731141	-0.0118164	0.870779	0.138038	0.0562147	0.0299921	0.679635	0.0826696	0.254297	-0.222632	0.0019106	-0.0943524	0.193001
C6orf163		turquoise	0.475425	3.20863e-12	0.293612	3.57567e-05	0.60707	1.01905e-20	-0.530799	2.38662e-15	0.651057	1.56477e-24	-0.524837	5.52667e-15	0.157389	0.0292418	-0.484842	1.03105e-12	-0.249211	0.000490704	0.527101	4.0256e-15	-0.120233	0.0966822	0.199845	0.00545035	-0.047939	0.509058	-0.375304	8.15023e-08	0.155499	0.0312638	-0.00263443	0.971071
ABCE1		grey	0.33512	2.02067e-06	0.20937	0.00356205	0.397016	1.18849e-08	-0.273199	0.000126057	0.341614	1.23889e-06	-0.208826	0.0036515	0.157386	0.0292452	-0.269519	0.000156594	-0.228144	0.00145911	0.193638	0.007121	-0.00281426	0.969097	0.110278	0.127829	0.0625353	0.388852	-0.175844	0.0146999	0.122266	0.0911325	0.0686445	0.344112
ZNF713		turquoise	0.403521	6.49424e-09	0.174862	0.0152725	0.452827	4.26429e-11	-0.384397	3.7012e-08	0.488314	6.72446e-13	-0.438364	2.02708e-10	0.15735	0.0292825	-0.367013	1.63958e-07	-0.128438	0.0758278	0.359657	2.99913e-07	-0.141776	0.0498095	0.165564	0.0217328	-0.044668	0.53842	-0.256164	0.000335318	0.177814	0.0136072	0.0459671	0.526659
KIF3A		turquoise	0.267846	0.000172642	0.204601	0.00441754	0.404921	5.69243e-09	-0.148232	0.04018	0.351315	5.8422e-07	-0.390358	2.17722e-08	0.157317	0.029317	-0.316715	7.61827e-06	0.218062	0.00237776	0.262235	0.000238395	-0.261191	0.000252947	0.469326	6.57221e-12	-0.0765162	0.291488	-0.121866	0.0922059	0.0371082	0.609348	0.000894976	0.99017
RERE		grey	0.163353	0.0235785	0.193406	0.00719164	0.245274	0.000605907	-0.0904291	0.212252	0.0668716	0.356747	-0.0735327	0.310765	0.157283	0.029352	-0.0408867	0.573381	-0.00263416	0.971074	0.0673114	0.353586	-0.0437897	0.546446	0.262954	0.000228823	-0.0715301	0.324162	0.122996	0.0892044	-0.0520216	0.473614	-0.194231	0.00694383
ARMCX3		grey	0.137574	0.0570548	0.158047	0.0285651	0.145049	0.0447114	-0.0606435	0.403389	0.0247753	0.733023	-0.0834048	0.250082	0.157273	0.0293629	0.0717304	0.322806	0.0346637	0.633133	-0.0177319	0.807141	-0.0463217	0.523472	0.0557525	0.442438	-0.0952801	0.188641	0.129823	0.0726959	-0.000997797	0.989041	-0.0966791	0.182202
ZCCHC7		grey	0.257657	0.000308564	0.182666	0.0112144	0.360599	2.7784e-07	-0.255974	0.000338875	0.344547	9.89641e-07	-0.31244	1.02431e-05	0.157247	0.0293894	-0.221532	0.00201472	-0.0778071	0.2834	0.346829	8.29671e-07	-0.00793824	0.912981	0.0884327	0.22256	-0.000713531	0.992163	-0.181342	0.0118277	0.0811373	0.263236	0.0152737	0.833458
TJP1		grey	0.196675	0.00625369	0.282794	7.057e-05	0.258799	0.000289453	-0.0510143	0.482232	0.163774	0.0232168	-0.246767	0.000559557	0.157225	0.0294128	-0.153805	0.0331751	-0.10186	0.159769	0.0184218	0.799794	0.11188	0.122349	0.28889	4.82748e-05	0.23111	0.00125877	0.0713568	0.325338	-0.0078277	0.914188	0.0260814	0.719523
PEX3		blue	0.173848	0.0158837	0.0290251	0.689421	0.377989	6.47164e-08	-0.255536	0.000347213	0.39649	1.24733e-08	-0.358344	3.33521e-07	0.157156	0.0294851	-0.323689	4.65455e-06	-0.0603686	0.405528	0.702436	7.16e-30	0.0693346	0.339272	0.176769	0.0141772	0.0600435	0.408066	-0.192638	0.00742948	0.00849565	0.906898	-0.102119	0.158704
USP37		grey	0.248276	0.000516069	0.183565	0.0108146	0.280253	8.24615e-05	-0.183672	0.0107679	0.183442	0.0108684	-0.128526	0.0756251	0.157148	0.0294933	-0.0891179	0.218983	-0.162789	0.0240695	0.0657428	0.364941	0.0307048	0.672456	0.056537	0.436034	0.0200527	0.782493	-0.0307899	0.671601	0.129641	0.0731016	0.0799285	0.270438
ZNF407		grey	0.212909	0.00302724	0.131135	0.0698266	0.277692	9.63246e-05	-0.16297	0.0239111	0.238804	0.000850673	-0.164956	0.0222272	0.157146	0.0294953	-0.226966	0.00154652	-0.0330709	0.648838	0.170849	0.0178197	-0.118016	0.103039	0.193387	0.00719741	-0.0869262	0.230571	-0.124784	0.0846143	0.0759958	0.294791	0.142445	0.0487301
NUP88		grey	0.0585581	0.419782	0.00316627	0.965234	0.0803007	0.268206	-0.0536206	0.460108	0.0673908	0.353017	-0.124239	0.0859939	0.157139	0.0295028	-0.10034	0.166122	0.0145546	0.841193	0.185536	0.00998088	0.126691	0.0799315	0.0993242	0.170474	0.0838868	0.247346	0.0199266	0.783827	-0.13279	0.0663414	-0.199261	0.00559094
FAM32A		grey	0.0172211	0.812593	0.0939573	0.19488	-0.0517475	0.475951	0.10459	0.14881	-0.204056	0.00452616	0.0368966	0.611391	0.157118	0.029525	0.176889	0.0141107	0.0485138	0.503986	-0.170236	0.01824	0.0887487	0.220905	0.0773088	0.286504	0.0928693	0.200123	0.323359	4.76564e-06	-0.100507	0.165415	-0.205779	0.00419062
OR52E8		turquoise	0.369942	1.28371e-07	0.294493	3.379e-05	0.534915	1.32371e-15	-0.466988	8.61893e-12	0.576985	1.96717e-18	-0.457414	2.56111e-11	0.157089	0.0295555	-0.348322	7.38678e-07	-0.261011	0.000255533	0.451483	4.94466e-11	-0.0882299	0.223627	0.165778	0.021561	-0.03894	0.591787	-0.32498	4.24301e-06	0.172278	0.0168733	0.18947	0.00848537
PMVK		grey	0.0533369	0.462489	0.0832144	0.251169	0.108086	0.135628	0.0496619	0.493935	-0.0101209	0.889192	-0.0385574	0.595435	0.157081	0.0295629	-0.0326983	0.652535	0.0416246	0.566475	0.12536	0.0831777	0.0608389	0.401873	0.00111537	0.98775	0.0774691	0.285503	0.075954	0.295058	-0.137869	0.0565199	-0.271602	0.000138557
NRF1		blue	0.180598	0.012185	0.0901878	0.213479	0.309673	1.23758e-05	-0.287859	5.15071e-05	0.365799	1.81332e-07	-0.322505	5.06514e-06	0.157011	0.0296366	-0.22369	0.00181519	-0.0854927	0.23838	0.575724	2.42399e-18	-0.0545664	0.452222	0.19541	0.00660298	-0.0214388	0.767872	-0.138788	0.0548778	0.0750578	0.300809	-0.0582297	0.422399
KRTAP29-1		turquoise	0.194654	0.00681965	0.143816	0.0465776	0.298507	2.60491e-05	-0.380746	5.09629e-08	0.376928	7.09098e-08	-0.182402	0.0113345	0.156983	0.0296666	-0.200053	0.00540093	-0.305316	1.66065e-05	0.0649541	0.370734	-0.130846	0.0704519	0.299027	2.51796e-05	-0.136592	0.0588683	-0.193301	0.00722359	0.229054	0.00139472	0.443226	1.21008e-10
LUZP1		red	0.110396	0.127419	0.198681	0.00573392	0.261862	0.00024349	-0.111215	0.124602	0.139003	0.0544995	-0.00881329	0.903433	0.15697	0.0296797	-0.130542	0.0711109	-0.210769	0.00334128	0.0770149	0.288345	0.0632723	0.383276	0.687297	3.49254e-28	0.0473287	0.514473	0.00655918	0.928053	-0.0742793	0.305865	0.0480591	0.507997
FARSA		grey	0.37009	1.26777e-07	0.220038	0.00216438	0.413773	2.43911e-09	-0.264149	0.000213712	0.38343	4.02981e-08	-0.343559	1.06774e-06	0.156944	0.0297074	-0.349526	6.72387e-07	-0.21131	0.00325914	0.233406	0.00112131	0.0629822	0.385465	0.0699706	0.334849	0.193352	0.00720817	-0.2282	0.0014551	0.0884612	0.222411	0.0512407	0.480288
TERF2IP		grey	0.0608166	0.402046	0.111547	0.123474	0.0175011	0.809603	0.0125223	0.863132	-0.13413	0.0636219	0.0641924	0.376383	0.15691	0.029743	0.214179	0.00285382	0.00915177	0.899744	-0.0777142	0.283977	-0.0202733	0.780161	-0.0989226	0.172218	-0.0386271	0.59477	0.210223	0.00342592	-0.0308085	0.671414	-0.15982	0.0268064
MTCP1		red	0.243036	0.000682062	0.187007	0.0093966	0.370415	1.23368e-07	-0.24882	0.000501167	0.321653	5.38139e-06	-0.238453	0.000866289	0.156827	0.0298306	-0.252172	0.000417806	-0.0863469	0.233705	0.118313	0.102168	-0.0782553	0.280627	0.573155	3.69954e-18	-0.0753383	0.299001	-0.116658	0.10709	0.106861	0.140139	0.0535332	0.460841
SH3BP5L		grey	0.102845	0.155747	0.0423388	0.559829	0.202605	0.00482733	-0.117846	0.103537	0.164253	0.0228114	-0.171563	0.0173413	0.156803	0.0298563	-0.120019	0.097282	-0.0886579	0.22138	0.275052	0.000112884	0.125608	0.082565	0.250267	0.000463458	0.0276228	0.703703	0.00723824	0.920628	-0.000500299	0.994505	-0.0355708	0.624262
RAX2	Mutation of this gene causes age-related macular degeneration	blue	0.207896	0.00380906	0.0387789	0.593322	0.4507	5.38823e-11	-0.348788	7.1234e-07	0.551112	1.20211e-16	-0.491817	4.34779e-13	0.156764	0.0298971	-0.464074	1.20499e-11	-0.225813	0.00163656	0.889422	1.62979e-66	0.169114	0.0190306	0.0649936	0.370443	0.188756	0.00874118	-0.306818	1.50135e-05	0.0437989	0.546361	-0.0725074	0.317578
FDCSP		turquoise	0.39583	1.32511e-08	0.264988	0.000203662	0.574293	3.06915e-18	-0.505516	7.52395e-14	0.578802	1.45345e-18	-0.309733	1.23252e-05	0.156739	0.0299241	-0.439781	1.74552e-10	-0.368049	1.50404e-07	0.367734	1.54405e-07	-0.092601	0.201431	0.430591	4.54774e-10	-0.071368	0.325263	-0.354723	4.45943e-07	0.100766	0.164322	0.205355	0.0042711
OR2A1		turquoise	0.33311	2.3457e-06	0.215932	0.00262915	0.409148	3.80929e-09	-0.466761	8.84819e-12	0.497096	2.23214e-13	-0.35846	3.30426e-07	0.15671	0.0299545	-0.301349	2.16161e-05	-0.295884	3.08907e-05	0.139564	0.0535214	-0.150591	0.0370756	0.252769	0.000404376	-0.0321235	0.658254	-0.27651	0.000103438	0.233041	0.00114221	0.315629	8.21701e-06
TMEM168		grey	0.0870119	0.23011	0.0549504	0.449041	0.101219	0.162425	-0.0529703	0.465575	0.0055157	0.939475	-0.0200445	0.78258	0.156645	0.0300243	-0.00402708	0.955791	-0.0524794	0.469726	0.13067	0.0708334	0.00273813	0.969932	-0.0556088	0.443617	0.0235551	0.745708	0.0484182	0.504828	-0.0774815	0.285425	-0.112317	0.120887
RBMX2		turquoise	0.232638	0.00116571	0.236195	0.000972935	0.359835	2.95628e-07	-0.291219	4.16595e-05	0.395132	1.41245e-08	-0.310981	1.13194e-05	0.156638	0.0300308	-0.275247	0.000111576	-0.219527	0.00221777	0.182918	0.0111012	-0.116681	0.107021	0.319122	6.43598e-06	-0.00378587	0.958436	-0.19834	0.00581944	0.189816	0.00836386	0.340354	1.3634e-06
GCNT1		grey	0.349772	6.59542e-07	0.22691	0.00155075	0.42807	5.88438e-10	-0.239598	0.000816391	0.360507	2.79926e-07	-0.294109	3.4634e-05	0.156637	0.030032	-0.319274	6.36762e-06	-0.117361	0.104978	0.345368	9.28939e-07	-0.0167611	0.81751	0.0980364	0.176112	-0.0173036	0.811713	-0.054655	0.451486	0.00583354	0.935995	-0.0596363	0.411258
DCHS2		turquoise	0.384677	3.61089e-08	0.283644	6.69656e-05	0.445764	9.21375e-11	-0.43946	1.80579e-10	0.449835	5.92295e-11	-0.289216	4.72913e-05	0.156618	0.030053	-0.274598	0.000115986	-0.264586	0.000208426	0.154677	0.0321788	-0.135869	0.0602336	0.165264	0.0219757	-0.135606	0.0607353	-0.261905	0.000242896	0.189617	0.00843355	0.397294	1.15851e-08
LAMB2		green	0.248556	0.000508341	0.541365	5.1717e-16	0.0214866	0.76737	0.0349634	0.630196	-0.191515	0.00778955	0.209293	0.00357469	0.156518	0.0301593	0.0134839	0.852738	-0.14281	0.0481484	-0.358512	3.29037e-07	-0.0504328	0.487246	0.0439367	0.545098	-0.13991	0.0529266	0.192962	0.00732835	-0.295675	3.13114e-05	-0.0543237	0.454238
UBE2D4		turquoise	0.339579	1.44586e-06	0.13981	0.0530972	0.439355	1.82587e-10	-0.392658	1.76904e-08	0.475664	3.11884e-12	-0.456343	2.88667e-11	0.156438	0.0302443	-0.318605	6.67434e-06	-0.106343	0.142084	0.437853	2.13895e-10	-0.109308	0.131234	0.247031	0.000551715	-0.0464819	0.522034	-0.226966	0.00154652	0.136523	0.0589968	0.0264498	0.715732
KXD1		grey	0.141681	0.0499637	0.127379	0.0782951	0.226027	0.00161953	0.0762654	0.293077	0.0109064	0.880654	-0.129751	0.0728556	0.156379	0.0303073	-0.0285254	0.694497	0.165951	0.0214229	0.071585	0.32379	0.0567511	0.434296	0.123991	0.0866271	0.0790303	0.275876	0.171444	0.0174205	-0.0579668	0.4245	-0.209419	0.00355419
TMEM198		turquoise	0.216485	0.00256167	0.152567	0.0346346	0.301859	2.09001e-05	-0.451355	5.01454e-11	0.427693	6.11442e-10	-0.230161	0.00131994	0.156341	0.0303487	-0.149381	0.0386417	-0.336012	1.89053e-06	0.213006	0.00301368	-0.115282	0.111324	0.293289	3.65062e-05	-0.128582	0.0754976	-0.241448	0.000741349	0.23105	0.00126256	0.291921	3.98392e-05
STIMATE		grey	0.127197	0.0787256	0.0959201	0.185675	0.103145	0.154537	-0.0991799	0.171099	0.0452328	0.533291	-0.0460152	0.526226	0.156328	0.0303623	0.0394954	0.586508	0.0673304	0.35345	-0.116673	0.107046	-0.179413	0.0127735	0.137603	0.0570023	-0.0867494	0.231524	0.0203528	0.779321	0.0113129	0.876239	0.100457	0.165626
ELL3		turquoise	0.283957	6.56819e-05	0.197544	0.0060237	0.42677	6.71515e-10	-0.315182	8.47596e-06	0.473517	4.02157e-12	-0.44178	1.41196e-10	0.156326	0.0303643	-0.375731	7.85777e-08	-0.0695713	0.337621	0.377848	6.55076e-08	-0.108179	0.135287	0.241924	0.00072309	-0.047904	0.509369	-0.233858	0.00109597	0.107216	0.138822	0.107156	0.139045
IDNK		grey	0.314067	9.15677e-06	0.211014	0.00330384	0.40171	7.69418e-09	-0.303766	1.84162e-05	0.370635	1.211e-07	-0.286731	5.52784e-05	0.156322	0.0303689	-0.258832	0.00028892	-0.118576	0.101403	0.181736	0.0116421	-0.132544	0.0668499	0.309967	1.21309e-05	-0.0533243	0.462594	-0.177819	0.0136045	0.108607	0.133739	0.12405	0.086475
THUMPD2		turquoise	0.306833	1.49976e-05	0.255048	0.000356715	0.448832	6.60797e-11	-0.399907	9.10034e-09	0.436688	2.41693e-10	-0.230478	0.00129923	0.156174	0.0305276	-0.295892	3.08747e-05	-0.366559	1.70255e-07	0.147961	0.0405496	-0.0384067	0.596876	0.50806	5.38529e-14	0.012875	0.859317	-0.141012	0.0510668	0.153948	0.0330102	0.310599	1.16189e-05
OXSR1		grey	0.180893	0.0120419	0.148565	0.0397279	0.213367	0.00296361	-0.262286	0.000237701	0.235017	0.00103329	-0.176507	0.0143234	0.156141	0.0305632	-0.130622	0.0709371	-0.219297	0.00224226	0.0677187	0.350674	-0.0136429	0.851021	0.263785	0.000218211	0.0104509	0.885603	-0.0794673	0.273221	0.105217	0.146378	0.043794	0.546406
EID3	EID3 acts as an inhibitor of CBP/p300-dependent transcription in a tissue-specific manner.	red	0.109673	0.129945	0.139171	0.0542042	0.367801	1.53547e-07	-0.238519	0.000863343	0.334032	2.19091e-06	-0.196129	0.00640243	0.156135	0.0305704	-0.209907	0.0034758	-0.149284	0.038769	0.20251	0.00484771	-0.03227	0.656795	0.929587	2.7517e-84	0.0232093	0.749317	-0.124204	0.0860835	0.0234781	0.746512	0.130162	0.0719445
FAM83D		grey	0.370774	1.19694e-07	0.328176	3.36793e-06	0.481225	1.60126e-12	-0.233372	0.00112329	0.358104	3.40064e-07	-0.363198	2.2468e-07	0.156097	0.0306109	-0.315368	8.36739e-06	-0.240468	0.000780282	0.321329	5.50666e-06	0.238651	0.000857463	0.124658	0.0849321	0.194882	0.00675368	-0.185421	0.0100281	0.0919573	0.204596	-0.0815456	0.260833
GPALPP1		grey	0.330064	2.93474e-06	0.256355	0.000331785	0.35808	3.40717e-07	-0.330828	2.77499e-06	0.314475	8.90165e-06	-0.211835	0.00318134	0.156085	0.0306237	-0.229574	0.00135915	-0.202234	0.00490721	0.183508	0.0108396	-0.11457	0.113564	0.102956	0.155297	-0.119678	0.0982432	-0.223642	0.00181941	0.0720511	0.320641	0.0613656	0.397803
HOMER3		grey	0.257761	0.000306777	0.116959	0.106182	0.387923	2.7076e-08	-0.318963	6.50837e-06	0.369201	1.36598e-07	-0.277923	9.4992e-05	0.156059	0.0306521	-0.214783	0.0027745	-0.244945	0.000616602	0.247252	0.000545227	0.0113925	0.875376	0.41587	1.98804e-09	0.0366151	0.614114	-0.0627747	0.387036	0.155335	0.0314441	0.0728561	0.31525
SLC28A1	Involved in azole transmembrane transport; nucleoside transport; and pyrimidine-containing compound transmembrane transport	blue	0.247708	0.000532062	0.0710775	0.327241	0.465921	9.7472e-12	-0.383231	4.10116e-08	0.566783	1.03937e-17	-0.491185	4.70514e-13	0.155999	0.0307176	-0.433163	3.48867e-10	-0.243284	0.000673201	0.861431	8.31306e-58	0.122321	0.0909874	0.110311	0.127712	0.186935	0.00942444	-0.310183	1.19533e-05	0.055889	0.44132	-0.0886353	0.221498
CCNJ		blue	0.2781	9.39788e-05	0.0592105	0.414613	0.452796	4.2788e-11	-0.399632	9.33515e-09	0.55968	3.20353e-17	-0.477309	2.56385e-12	0.155996	0.0307204	-0.465869	9.80628e-12	-0.274519	0.000116535	0.805125	5.62138e-45	0.112197	0.121286	0.110972	0.125433	0.155387	0.0313869	-0.333624	2.25816e-06	0.0784957	0.279147	-0.0601547	0.407198
MAP4K5		blue	0.27076	0.000145594	0.140119	0.0525702	0.45564	3.12223e-11	-0.273703	0.00012234	0.432001	3.93369e-10	-0.371714	1.1057e-07	0.155964	0.0307549	-0.443199	1.21354e-10	-0.167495	0.0202244	0.599242	4.22735e-20	0.0649164	0.371013	0.458493	2.26891e-11	0.146845	0.0421043	-0.243365	0.000670347	-0.0575365	0.427952	-0.249022	0.000495743
PTHLH	This hormone, via its receptor, PTHR1, regulates endochondral bone development and epithelial-mesenchymal interactions during the formation of the mammary glands and teeth	blue	0.241318	0.000746417	0.0635803	0.38096	0.460564	1.79648e-11	-0.363247	2.2379e-07	0.547047	2.22182e-16	-0.471297	5.22119e-12	0.155951	0.0307694	-0.441992	1.38038e-10	-0.254039	0.000377128	0.871658	9.49354e-61	0.099875	0.168104	0.137731	0.0567684	0.143312	0.0473595	-0.28314	6.90808e-05	0.0571046	0.431434	-0.0630372	0.38505
ORC6		turquoise	0.297265	2.82454e-05	0.131466	0.0691178	0.51047	3.91311e-14	-0.453657	3.8907e-11	0.568512	7.87116e-18	-0.38287	4.23306e-08	0.155938	0.0307832	-0.409831	3.5683e-09	-0.329273	3.10946e-06	0.431408	4.18111e-10	0.0524859	0.46967	0.459859	1.94536e-11	0.0643155	0.375467	-0.335674	1.9388e-06	0.104989	0.14726	0.143269	0.0474269
PROSER2		turquoise	0.305689	1.61959e-05	0.178396	0.0132983	0.424163	8.73582e-10	-0.431274	4.23929e-10	0.444	1.11383e-10	-0.31063	1.15946e-05	0.155916	0.0308076	-0.220759	0.00209089	-0.286437	5.63015e-05	0.233566	0.00111228	-0.0469092	0.518211	0.306773	1.5059e-05	-0.084702	0.242765	-0.17546	0.0149214	0.252599	0.000408151	0.154776	0.0320679
MPI		turquoise	0.323227	4.81086e-06	0.240279	0.000787997	0.45489	3.3935e-11	-0.381159	4.91601e-08	0.473629	3.96885e-12	-0.337159	1.73501e-06	0.155808	0.0309247	-0.367218	1.61183e-07	-0.219243	0.00224798	0.228363	0.00144337	-0.153605	0.0334075	0.465967	9.69658e-12	-0.0783991	0.279742	-0.263637	0.000220065	0.15445	0.0324355	0.161368	0.0253477
PEX11A		turquoise	0.415898	1.98268e-09	0.272917	0.00012819	0.449228	6.32831e-11	-0.469525	6.42198e-12	0.533981	1.51428e-15	-0.462665	1.41525e-11	0.155775	0.0309612	-0.39106	2.04375e-08	-0.2693	0.000158615	0.423365	9.46492e-10	-0.10784	0.136525	0.103468	0.153244	-0.0481327	0.507346	-0.255886	0.000340531	0.115289	0.111302	0.0174162	0.81051
POLR3B		blue	0.329478	3.06319e-06	0.148919	0.0392535	0.46473	1.11772e-11	-0.460199	1.87212e-11	0.568697	7.63951e-18	-0.447462	7.66828e-11	0.155773	0.0309635	-0.440141	1.68028e-10	-0.27822	9.32992e-05	0.630448	1.14118e-22	0.0105444	0.884586	0.106396	0.141884	0.0303072	0.676457	-0.303517	1.87237e-05	0.176401	0.0143835	0.11571	0.109992
SLC35D1		grey	0.257902	0.000304379	0.213466	0.00295004	0.299097	2.50646e-05	-0.306658	1.51757e-05	0.311388	1.10091e-05	-0.228322	0.0014463	0.155698	0.0310445	-0.0917222	0.20576	-0.292306	3.88729e-05	0.113299	0.11765	0.00184459	0.979742	0.0379875	0.60089	-6.41217e-06	0.99993	-0.110778	0.126099	0.230967	0.00126783	0.311216	1.11395e-05
MAGEA4	Implicated in some hereditary disorders, such as dyskeratosis congenita	magenta	0.361672	2.54574e-07	0.0742576	0.306006	0.443078	1.22943e-10	-0.512949	2.80994e-14	0.560424	2.85051e-17	-0.483544	1.20819e-12	0.155688	0.0310562	-0.10436	0.149714	-0.245868	0.000587051	0.32555	4.07258e-06	-0.068989	0.341691	0.0969733	0.18087	-0.0645852	0.373464	-0.272599	0.000130623	0.796116	2.58778e-43	0.353115	5.06738e-07
KHNYN		grey	0.0734116	0.311565	0.0751535	0.300191	0.0282692	0.697106	-0.0493305	0.496825	-0.0794198	0.273509	0.133579	0.0647295	0.155644	0.0311039	0.152638	0.0345489	-0.155928	0.0307947	-0.180543	0.0122118	0.113126	0.118217	0.104375	0.149653	-0.0626362	0.388086	0.286133	5.7382e-05	-0.0305141	0.674374	0.0466093	0.520893
SPOPL		turquoise	0.259762	0.000274209	0.212546	0.00307852	0.433264	3.45229e-10	-0.391697	1.92964e-08	0.492619	3.93156e-13	-0.401085	8.1558e-09	0.155632	0.0311173	-0.298381	2.62655e-05	-0.214066	0.00286879	0.391759	1.9189e-08	-0.0907011	0.210874	0.247435	0.000539895	-0.0410513	0.571837	-0.194137	0.00697173	0.171457	0.0174118	0.170213	0.0182559
KRT77		red	0.223675	0.00181645	0.148757	0.039471	0.499182	1.70978e-13	-0.370834	1.19088e-07	0.489042	6.14455e-13	-0.315604	8.23101e-06	0.155611	0.0311408	-0.264286	0.000212041	-0.191042	0.00794594	0.359284	3.09135e-07	-0.054509	0.452698	0.735719	5.49714e-34	-0.0152606	0.833599	-0.292742	3.78044e-05	0.136345	0.0593311	0.135169	0.0615788
MGAT2		grey	0.229089	0.00139233	0.173807	0.015909	0.306114	1.57404e-05	-0.173276	0.0162386	0.296421	2.98348e-05	-0.292831	3.75921e-05	0.155597	0.0311557	-0.259832	0.000273121	-0.0758635	0.295635	0.317015	7.46068e-06	0.0206544	0.776137	0.0114676	0.874561	0.0870456	0.229928	-0.0617318	0.394988	-0.0643644	0.375103	-0.0537345	0.459154
ZNF561		turquoise	0.374739	8.553e-08	0.295881	3.0896e-05	0.45511	3.31178e-11	-0.320256	5.94128e-06	0.43727	2.27401e-10	-0.315831	8.10265e-06	0.155555	0.031202	-0.290575	4.33988e-05	-0.173579	0.0160499	0.204996	0.0043402	-0.0796104	0.272356	0.1759	0.0146678	-0.0110954	0.878601	-0.170084	0.0183454	0.139615	0.0534331	0.204148	0.00450768
ARIH2		grey	0.0681079	0.347906	0.192515	0.00746795	-0.0439568	0.544914	0.102356	0.157734	-0.202248	0.00490418	0.151537	0.0358897	0.155453	0.0313142	0.250505	0.000457506	-0.0295939	0.683658	-0.260093	0.000269135	0.0376235	0.604384	0.00747432	0.918048	0.0243412	0.737527	0.253134	0.000396359	-0.0577796	0.426	-0.0442324	0.542393
EPM2AIP1		grey	0.12456	0.0851788	0.0886366	0.221491	0.0633156	0.38295	-0.129771	0.0728105	0.0430697	0.553068	-0.0269285	0.710814	0.155435	0.0313342	0.050129	0.489876	-0.0778669	0.283029	-0.0321169	0.658321	-0.0722943	0.319006	0.0290282	0.689389	-0.0930329	0.199328	-0.0168701	0.816345	0.0690974	0.34093	0.0346114	0.633647
HRK		blue	0.268122	0.000169896	0.107153	0.139054	0.427711	6.1033e-10	-0.401249	8.03228e-09	0.53382	1.54981e-15	-0.510701	3.79455e-14	0.155411	0.03136	-0.27327	0.000125531	-0.226076	0.00161567	0.712433	4.79309e-31	0.050998	0.482372	0.0783588	0.279989	0.051635	0.476912	-0.228172	0.00145709	0.29049	4.36324e-05	-0.00506529	0.944409
AMIGO2		grey	0.121773	0.0924549	0.125737	0.0822488	0.0678824	0.349508	-0.267907	0.000172037	0.0673316	0.353441	0.0346433	0.633333	0.155333	0.0314461	0.154713	0.0321383	-0.197974	0.00591264	-0.139702	0.0532838	-0.138472	0.0554366	0.0541456	0.455721	-0.178978	0.0129956	-0.143654	0.0468273	0.139431	0.0537521	0.194516	0.00686013
MCM3		grey	0.157796	0.0288212	0.253823	0.000381638	0.21473	0.00278133	-0.030123	0.678314	0.123023	0.0891327	-0.151339	0.0361352	0.155325	0.0314556	-0.176854	0.0141304	-0.255293	0.000351917	0.0675151	0.352128	0.357436	3.58865e-07	0.126732	0.0798328	0.317658	7.13274e-06	-0.012005	0.868734	-0.00537333	0.941035	0.10254	0.156983
TNFRSF1A		grey	0.194186	0.00695726	0.350139	6.40816e-07	0.155575	0.0311803	-0.0328294	0.651234	0.0806683	0.266015	-0.0922641	0.203083	0.155308	0.0314739	-0.16899	0.01912	-0.157103	0.0295404	-0.0198126	0.785034	-0.0139692	0.847501	0.0795667	0.27262	0.0526446	0.468327	0.0775299	0.285123	-0.123327	0.0883392	-0.0835968	0.24899
ANKRD35		turquoise	0.339319	1.4746e-06	0.178488	0.0132499	0.482501	1.37167e-12	-0.384133	3.78847e-08	0.488586	6.5016e-13	-0.399862	9.13823e-09	0.155296	0.0314875	-0.283036	6.95255e-05	-0.114745	0.113009	0.325549	4.07311e-06	-0.161879	0.0248817	0.293208	3.66959e-05	-0.0870469	0.229921	-0.265247	0.000200653	0.229778	0.0013454	0.151197	0.0363116
ZNF619		grey	0.205226	0.00429578	0.145378	0.0442243	0.241987	0.000720725	-0.224108	0.00177862	0.243148	0.000678047	-0.195812	0.00649021	0.155241	0.0315485	-0.130557	0.0710785	-0.182986	0.0110707	0.174575	0.0154435	-0.0307363	0.672139	0.0508638	0.483527	-0.0450403	0.535036	-0.0672473	0.354045	0.174313	0.0156008	0.218676	0.00230952
ZNF737		blue	0.245542	0.00059734	0.153756	0.0332316	0.502606	1.09943e-13	-0.405651	5.31278e-09	0.570355	5.84112e-18	-0.436929	2.35671e-10	0.155227	0.0315641	-0.425934	7.30827e-10	-0.202338	0.00488466	0.548606	1.75708e-16	-0.0883247	0.223128	0.482092	1.44149e-12	0.0107775	0.882054	-0.281836	7.48493e-05	0.0579961	0.424265	0.0688707	0.342521
S1PR5		turquoise	0.270306	0.000149537	0.190594	0.00809635	0.47051	5.72467e-12	-0.395529	1.36219e-08	0.460325	1.84565e-11	-0.302921	1.94805e-05	0.155203	0.0315905	-0.293813	3.52988e-05	-0.308597	1.33134e-05	0.40223	7.3294e-09	0.0571562	0.431018	0.388297	2.6188e-08	0.0487852	0.501601	-0.262658	0.000232721	0.0927324	0.20079	0.107359	0.138293
ZNF749		turquoise	0.286959	5.44975e-05	0.180291	0.0123349	0.315704	8.17412e-06	-0.410628	3.30519e-09	0.440513	1.61539e-10	-0.337857	1.64637e-06	0.155186	0.0316089	-0.311071	1.12502e-05	-0.289898	4.52996e-05	0.289239	4.72249e-05	-0.0853864	0.238966	0.0737791	0.309142	-0.0374615	0.605943	-0.276029	0.000106466	0.186109	0.0097496	0.185844	0.00985611
DCAF5		grey	0.282589	7.14677e-05	0.116528	0.107485	0.354876	4.40536e-07	-0.305669	1.62179e-05	0.339783	1.42368e-06	-0.311795	1.07065e-05	0.15508	0.0317271	-0.240214	0.000790672	-0.0633159	0.382947	0.24621	0.000576459	-0.145688	0.0437693	0.0892676	0.218207	-0.108124	0.135487	-0.126527	0.0803258	0.0926168	0.201354	-0.0986248	0.17352
OR1E1		red	0.154528	0.0323475	0.15764	0.0289819	0.386655	3.03092e-08	-0.361623	2.55598e-07	0.427299	6.36406e-10	-0.242088	0.000716903	0.155071	0.0317368	-0.196737	0.00623717	-0.257155	0.000317337	0.120452	0.0960722	-0.118775	0.100826	0.721115	4.16195e-32	-0.0529547	0.465707	-0.219039	0.00226992	0.266641	0.000185139	0.472991	4.27894e-12
RANBP9		grey	0.12127	0.0938202	0.186806	0.00947479	0.173334	0.016202	0.033652	0.643091	0.00680003	0.925419	-0.0583238	0.421648	0.155024	0.0317893	-0.0641822	0.376459	0.0264132	0.716108	0.0120255	0.868513	0.0395304	0.586177	0.292335	3.88002e-05	0.0715843	0.323794	0.189707	0.00840205	-0.136554	0.0589383	-0.1555	0.0312626
SNX1		grey	0.290288	4.41934e-05	0.370376	1.23768e-07	0.253656	0.000385162	-0.158572	0.0280338	0.168368	0.0195732	-0.167824	0.019977	0.154996	0.0318211	-0.0906601	0.211082	-0.2021	0.00493623	0.0480561	0.508023	0.00637127	0.930109	0.00881067	0.903462	0.0364802	0.61542	-0.0541202	0.455933	-0.0488207	0.501289	-0.0198583	0.78455
IRX6		grey	0.227389	0.00151459	0.119702	0.0981771	0.222026	0.00196731	-0.331597	2.62265e-06	0.295904	3.08501e-05	-0.158427	0.0281796	0.154994	0.0318231	-0.102666	0.156469	-0.314461	8.91015e-06	0.0197251	0.78596	-0.10339	0.153554	0.0970253	0.180635	-0.107005	0.139605	-0.142207	0.0491111	0.244601	0.000627956	0.364063	2.09263e-07
TCF12		green	0.28025	8.24756e-05	0.517189	1.58472e-14	0.158214	0.0283952	-0.0807782	0.265361	0.105576	0.144999	-0.142418	0.0487728	0.15499	0.0318276	-0.200963	0.00518982	-0.146498	0.0425974	-0.048519	0.50394	-0.140974	0.0511299	0.006747	0.925999	-0.018081	0.803421	0.111187	0.124697	-0.146508	0.0425838	0.0261882	0.718424
FXYD1		turquoise	0.445771	9.20694e-11	0.423873	8.9944e-10	0.492928	3.7823e-13	-0.33747	1.69494e-06	0.447861	7.34362e-11	-0.443989	1.11511e-10	0.154957	0.0318648	-0.332566	2.44189e-06	-0.00928337	0.89831	0.282129	7.35148e-05	-0.252021	0.000421263	0.135026	0.061857	-0.164753	0.0223952	-0.206604	0.00403798	0.0251621	0.729017	0.0276791	0.703128
HEATR5B		grey	0.180637	0.0121657	0.215083	0.00273578	0.136632	0.0587933	-0.0164921	0.820389	-0.0110624	0.87896	-0.0544333	0.453326	0.154943	0.0318797	-0.0126767	0.861462	-0.0211502	0.770911	-0.0355248	0.62471	0.0511398	0.481154	0.234523	0.00105956	0.0361818	0.618316	0.113028	0.118537	-0.046032	0.526075	-0.165949	0.0214248
GSDMD		turquoise	-0.0987764	0.172856	-0.00801268	0.912169	-0.277329	9.84569e-05	0.316303	7.8404e-06	-0.435863	2.63483e-10	0.281496	7.64283e-05	0.154843	0.0319925	0.309047	1.29131e-05	0.175006	0.015187	-0.330884	2.76375e-06	0.0291811	0.687838	-0.108314	0.1348	-0.0251628	0.729009	0.50316	1.02314e-13	-0.205046	0.00433044	-0.243288	0.000673088
NUDT22		grey	0.0692117	0.34013	0.0748177	0.302362	0.0845119	0.243829	-0.15768	0.0289407	0.0939724	0.194808	-0.0440517	0.544046	0.15474	0.0321081	-0.0624002	0.38988	-0.309074	1.28895e-05	-0.00577276	0.93666	0.111135	0.124875	0.118754	0.100888	0.0328293	0.651234	0.0607932	0.402228	0.116351	0.108023	0.149882	0.0379859
SLC35A5		turquoise	0.179122	0.0129218	0.122459	0.0906205	0.372291	1.05309e-07	-0.267916	0.000171944	0.389252	2.40436e-08	-0.32476	4.31078e-06	0.154669	0.0321884	-0.272149	0.000134148	-0.0854724	0.238492	0.42525	7.83069e-10	-0.0204162	0.778651	0.516894	1.64966e-14	0.0260012	0.72035	-0.175073	0.0151475	0.00933325	0.897766	-0.051354	0.479316
ZW10		grey	0.282075	7.37594e-05	0.192701	0.00740954	0.296788	2.91327e-05	-0.299484	2.44368e-05	0.292888	3.74533e-05	-0.173349	0.0161927	0.154594	0.0322731	-0.169582	0.0186975	-0.233536	0.00111395	0.146073	0.0432083	-0.116419	0.107815	0.0559023	0.441211	-0.109222	0.131539	-0.127634	0.0776957	0.0887988	0.220643	0.230047	0.00132746
PTPRM		green	0.314525	8.87119e-06	0.490061	5.41357e-13	0.14017	0.0524822	-0.0669503	0.35618	0.00313336	0.965595	-0.041683	0.565931	0.154571	0.0322992	-0.0776515	0.284367	0.105838	0.143996	-0.195841	0.0064821	-0.336104	1.87766e-06	-0.0464235	0.522558	-0.299945	2.37093e-05	0.00903016	0.901069	-0.187607	0.00916698	-0.0375666	0.604932
SLC30A1		grey	0.239397	0.00082494	0.192991	0.00731937	0.345735	9.03011e-07	-0.256966	0.000320701	0.36589	1.79963e-07	-0.294983	3.27406e-05	0.154526	0.0323499	-0.226019	0.00162014	-0.165974	0.0214047	0.273744	0.000122045	-0.0889454	0.21988	0.255665	0.000344735	0.00519388	0.943001	-0.118722	0.10098	0.111944	0.122135	0.182951	0.0110862
IDO2		turquoise	0.290052	4.48593e-05	0.167493	0.0202263	0.523854	6.33793e-15	-0.436489	2.46788e-10	0.544147	3.42636e-16	-0.37165	1.11173e-07	0.154503	0.0323753	-0.342604	1.14871e-06	-0.250267	0.000463438	0.391043	2.04686e-08	-0.0783946	0.279769	0.441835	1.40367e-10	-0.0210528	0.771936	-0.294731	3.32766e-05	0.159447	0.0271686	0.179673	0.0126422
EDC3		grey	0.237839	0.00089418	0.133931	0.0640204	0.353228	5.02242e-07	-0.263609	0.000220423	0.365049	1.92933e-07	-0.335302	1.99346e-06	0.154462	0.0324225	-0.14815	0.0402911	-0.137607	0.0569948	0.296245	3.01771e-05	-0.0354396	0.625541	-0.00490099	0.94621	0.0988746	0.172427	-0.143447	0.0471492	0.279962	8.39388e-05	0.163124	0.0237768
UXS1		grey	0.317802	7.0612e-06	0.202525	0.00484443	0.342302	1.17555e-06	-0.231504	0.00123414	0.304009	1.81207e-05	-0.264836	0.000205451	0.154446	0.0324401	-0.258483	0.000294631	-0.168954	0.0191464	0.0606726	0.403163	-0.0461918	0.524638	0.243075	0.000680678	0.0542253	0.455057	-0.126151	0.0812367	0.212456	0.0030914	0.16113	0.0255679
RRP1B		grey	0.268282	0.000168316	0.202435	0.00486382	0.412746	2.69442e-09	-0.228217	0.00145385	0.344853	9.66597e-07	-0.202594	0.00482977	0.154441	0.0324463	-0.320775	5.72727e-06	-0.245844	0.000587822	0.27482	0.00011446	0.0817991	0.259349	0.330235	2.89831e-06	0.133327	0.0652401	-0.175448	0.0149285	0.00685363	0.924833	0.146576	0.0424858
GTPBP2		grey	0.106889	0.140036	0.211596	0.00321649	-0.0165099	0.820199	-0.0685555	0.34474	-0.0186341	0.797535	0.0310866	0.668622	0.154439	0.0324485	-0.0285752	0.693991	-0.225462	0.001665	-0.119621	0.0984061	0.00496311	0.945529	-0.0857057	0.237208	-0.0180013	0.80427	0.177669	0.0136849	-0.0136696	0.850733	0.0442313	0.542403
H2AC15		grey	0.282899	7.01178e-05	0.162248	0.0245495	0.317666	7.12871e-06	-0.315567	8.25266e-06	0.352135	5.47624e-07	-0.236377	0.00096391	0.154393	0.0325004	-0.179864	0.0125465	-0.336736	1.79089e-06	0.267654	0.000174586	0.10403	0.15101	0.0986915	0.173227	0.12835	0.0760297	-0.214326	0.00283428	0.244116	0.000644276	0.138032	0.0562251
CMTM1		grey	0.138949	0.0545931	0.122427	0.0907061	0.230241	0.00131471	-0.271103	0.000142685	0.279832	8.46043e-05	-0.15828	0.0283278	0.154391	0.0325028	-0.0685605	0.344704	-0.20185	0.00499097	0.135414	0.0611045	-0.054705	0.451072	0.174488	0.0154954	-0.0193363	0.79008	-0.0807936	0.265271	0.118986	0.100219	0.421545	1.13527e-09
MALSU1		grey	0.293018	3.71433e-05	0.202831	0.00477922	0.343237	1.09437e-06	-0.227607	0.00149838	0.311957	1.05881e-05	-0.351887	5.58437e-07	0.154311	0.0325942	-0.219086	0.00226485	-0.0754291	0.298417	0.326499	3.80328e-06	0.0781434	0.281317	0.048462	0.504442	0.0835332	0.249351	-0.186076	0.0097627	0.083921	0.247153	-0.144742	0.04517
P3H4		turquoise	0.33385	2.22059e-06	0.250018	0.000469745	0.37047	1.228e-07	-0.351364	5.81993e-07	0.38	5.43787e-08	-0.27032	0.000149407	0.154286	0.0326219	-0.262815	0.00023065	-0.254796	0.000361717	0.206409	0.00407358	-0.135349	0.0612303	0.119143	0.0997663	-0.090738	0.210688	-0.176357	0.014408	0.172867	0.0164959	0.138889	0.0547
STRC		turquoise	0.265944	0.000192749	0.188293	0.00891061	0.298513	2.60386e-05	-0.429166	5.26224e-10	0.412792	2.68252e-09	-0.246277	0.000574405	0.154253	0.0326602	-0.184599	0.0103699	-0.357144	3.67375e-07	0.140104	0.0525943	-0.130176	0.0719156	0.1101	0.128449	-0.109714	0.129799	-0.195273	0.00664177	0.32461	4.35731e-06	0.486439	8.47544e-13
BLMH		grey	0.299224	2.48559e-05	0.230499	0.00129782	0.334093	2.18092e-06	-0.286128	5.73982e-05	0.297728	2.74074e-05	-0.19462	0.00682976	0.154253	0.0326603	-0.208462	0.00371234	-0.293991	3.48987e-05	0.266718	0.000184321	0.088558	0.221903	0.0388837	0.592323	0.0740449	0.307398	-0.112172	0.121372	0.0701644	0.333509	0.0441819	0.542855
LZIC		turquoise	0.361365	2.61032e-07	0.263861	0.000217262	0.372566	1.02889e-07	-0.349638	6.66489e-07	0.428749	5.4911e-10	-0.398195	1.06629e-08	0.154225	0.032692	-0.285	6.15711e-05	-0.190131	0.00825466	0.266504	0.000186619	-0.0733905	0.311704	0.0736824	0.309778	-0.0348436	0.631369	-0.211849	0.00317928	0.15323	0.0338466	0.12562	0.0825352
GSE1		grey	0.210842	0.00332997	0.216979	0.00250267	0.0729683	0.314503	-0.181998	0.0115203	0.0970944	0.180323	-0.104908	0.147572	0.154087	0.0328505	0.0259075	0.721315	-0.115394	0.110974	-0.0818932	0.2588	-0.0725363	0.317384	-0.0462869	0.523783	-0.124774	0.0846399	0.00669924	0.926521	0.0697922	0.336086	0.0913947	0.207391
IFI27L2		blue	0.22961	0.00135668	0.135041	0.0618282	0.379498	5.67977e-08	-0.257988	0.00030291	0.398827	1.00576e-08	-0.325158	4.18926e-06	0.154053	0.0328886	-0.425149	7.91065e-10	-0.228402	0.00144064	0.639752	1.71326e-23	0.17508	0.0151434	0.150415	0.0372996	0.0934186	0.197463	-0.147457	0.0412459	-0.0695632	0.337678	-0.115103	0.111883
TCHP		grey	0.312959	9.8833e-06	0.256258	0.000333571	0.432859	3.60013e-10	-0.191727	0.00772044	0.361446	2.59321e-07	-0.382556	4.35124e-08	0.153982	0.032971	-0.248103	0.000520902	-0.00472924	0.948092	0.25064	0.000454167	-0.0685345	0.344888	0.101841	0.159843	-0.0191245	0.792326	-0.0853455	0.239192	0.124292	0.0858593	0.122873	0.089527
CDH13	This protein acts as a negative regulator of axon growth during neural differentiation. It also protects vascular endothelial cells from apoptosis due to oxidative stress	blue	0.253046	0.000398285	0.0973251	0.179285	0.469742	6.26153e-12	-0.36625	1.74678e-07	0.545834	2.66466e-16	-0.472357	4.61018e-12	0.153955	0.0330018	-0.459147	2.10816e-11	-0.202076	0.00494163	0.875354	7.10199e-62	0.13466	0.0625742	0.190977	0.00796768	0.148709	0.0395342	-0.349319	6.83357e-07	0.0066114	0.927482	-0.141454	0.0503367
ZNF730		turquoise	0.354214	4.64406e-07	0.307664	1.4181e-05	0.283634	6.70067e-05	-0.437361	2.25253e-10	0.375146	8.26117e-08	-0.235613	0.00100234	0.153933	0.0330268	-0.21011	0.00344361	-0.306388	1.54533e-05	0.050074	0.490353	-0.189861	0.00834824	0.079467	0.273223	-0.197131	0.006132	-0.233619	0.00110933	0.214567	0.00280262	0.377397	6.81055e-08
ZNF211		blue	0.210557	0.00337391	0.0885361	0.222018	0.387485	2.8153e-08	-0.328123	3.38106e-06	0.483884	1.15913e-12	-0.434132	3.15521e-10	0.153909	0.0330549	-0.43372	3.29306e-10	-0.133047	0.0658123	0.708831	1.28667e-30	-0.0374841	0.605726	0.249405	0.000485585	0.0170095	0.814854	-0.254169	0.000374437	0.0225641	0.756063	-0.0553569	0.445688
NLK		grey	0.06215	0.391787	0.0193323	0.790122	0.0282292	0.697514	-0.167195	0.0204532	0.0697158	0.336617	-0.0333488	0.646087	0.153874	0.0330952	0.0143959	0.842902	-0.0622981	0.390658	0.0423181	0.560022	-0.0154251	0.831831	-0.0174976	0.809641	-0.161634	0.0251042	-0.0312192	0.667293	0.0344312	0.635416	0.0418408	0.56446
VWA5A		grey	0.225354	0.00167377	0.301046	2.2052e-05	0.235901	0.000987684	-0.0521782	0.472282	0.151968	0.0353595	-0.251873	0.000424687	0.153867	0.0331032	-0.171627	0.0172986	0.0840196	0.246596	0.0252218	0.728398	-0.162533	0.0242956	0.00513853	0.943607	-0.0741871	0.306466	0.127045	0.0790852	-0.000948832	0.989579	-0.0593239	0.413718
SIRT7		grey	0.227812	0.00148328	0.149263	0.0387973	0.375082	8.30599e-08	-0.227997	0.00146981	0.341996	1.20329e-06	-0.285664	5.90816e-05	0.15379	0.0331929	-0.258733	0.000290538	-0.102643	0.156564	0.261104	0.000254198	-0.0144688	0.842116	0.350601	6.18005e-07	0.106411	0.141826	-0.138731	0.0549773	0.0439539	0.544941	-0.0949079	0.190381
SLC19A2		turquoise	0.287425	5.29296e-05	0.158257	0.028351	0.436903	2.36335e-10	-0.284116	6.50407e-05	0.399998	9.02377e-09	-0.360874	2.71695e-07	0.153677	0.0333233	-0.240257	0.000788881	-0.0344293	0.635434	0.368352	1.46646e-07	-0.0450249	0.535176	0.279976	8.38667e-05	-0.0380649	0.600147	-0.196872	0.0062009	0.212039	0.00315155	0.0152797	0.833394
ACOT2		blue	0.278475	9.18712e-05	0.162656	0.024187	0.452089	4.62582e-11	-0.416271	1.9116e-09	0.547462	2.08739e-16	-0.437568	2.204e-10	0.153646	0.0333599	-0.431094	4.31843e-10	-0.29946	2.44744e-05	0.730032	3.06505e-33	0.0147124	0.839494	0.148138	0.0403073	0.0410475	0.571873	-0.310109	1.20135e-05	0.0545599	0.452275	-0.0841315	0.245965
ZNF678		blue	0.238459	0.000866008	0.0815485	0.260816	0.450268	5.64918e-11	-0.318092	6.91878e-06	0.500159	1.50804e-13	-0.430796	4.45299e-10	0.153596	0.0334183	-0.462436	1.45269e-11	-0.259332	0.000280926	0.804492	7.40598e-45	0.20161	0.00504415	0.158296	0.0283119	0.222151	0.00195553	-0.29544	3.1789e-05	-0.014316	0.843763	-0.175899	0.0146683
YDJC		grey	0.101393	0.161701	0.0183956	0.800073	0.215028	0.00274288	-0.189798	0.00837015	0.266312	0.000188697	-0.227962	0.00147236	0.153578	0.033439	-0.205485	0.00424627	-0.054298	0.454451	0.276262	0.000104991	0.0329241	0.650294	0.379201	5.82816e-08	0.028356	0.696222	-0.0857864	0.236765	0.0427257	0.556245	0.08663	0.232169
SREK1IP1		turquoise	0.287612	5.23141e-05	0.15821	0.0283988	0.435543	2.72421e-10	-0.293258	3.65784e-05	0.433484	3.37468e-10	-0.359475	3.04377e-07	0.153556	0.033464	-0.296001	3.06575e-05	-0.168431	0.019527	0.403007	6.81491e-09	0.0366788	0.613497	0.0954828	0.187697	0.107168	0.138997	-0.194342	0.00691093	0.10641	0.14183	0.108352	0.13466
UBFD1		grey	0.0354536	0.625404	0.0051864	0.943082	0.125852	0.0819662	-0.131462	0.0691266	0.0942453	0.193508	-0.0937955	0.195653	0.153499	0.0335312	0.0505158	0.486528	-0.0832859	0.25076	0.257808	0.000305979	0.0772918	0.28661	-0.0467249	0.519858	-0.00120735	0.98674	-0.00912501	0.900035	-0.00909803	0.900329	-0.122327	0.0909718
DUSP2		grey	0.0372126	0.608341	0.0518962	0.474682	0.0815517	0.260797	-0.280979	7.88829e-05	0.200025	0.00540752	-0.0730387	0.314035	0.153475	0.0335585	-0.0194194	0.789199	-0.258812	0.000289242	-0.0220445	0.76151	-0.0861499	0.234777	0.0454641	0.531197	-0.125785	0.08213	-0.102726	0.156227	0.0932763	0.19815	0.271381	0.000140371
SCAF4		grey	0.21926	0.00224625	0.248169	0.000519043	0.201099	0.00515885	-0.0236211	0.745021	0.088418	0.222637	-0.0681466	0.347632	0.1534	0.0336469	-0.17168	0.017264	-0.0795097	0.272965	0.129432	0.073568	0.0393606	0.587787	0.106188	0.14267	0.0729949	0.314326	0.0174736	0.809897	-0.0773597	0.286186	-0.0501942	0.48931
LGR6		turquoise	0.39068	2.11499e-08	0.314565	8.84642e-06	0.504543	8.54444e-14	-0.378006	6.46243e-08	0.442242	1.34413e-10	-0.307149	1.46821e-05	0.153388	0.0336609	-0.382035	4.5541e-08	-0.218399	0.00234003	0.316985	7.47609e-06	-0.157002	0.0296466	0.141622	0.0500611	-0.087875	0.225502	-0.205317	0.00427837	0.0105828	0.88417	-0.0318917	0.660567
NARS2		grey	0.368704	1.42401e-07	0.265943	0.000192767	0.343503	1.07227e-06	-0.359867	2.94845e-07	0.339956	1.40512e-06	-0.201918	0.00497617	0.153356	0.0336976	-0.250015	0.00046983	-0.175311	0.015008	0.128283	0.0761853	-0.157661	0.02896	0.110275	0.127839	-0.136454	0.0591266	-0.203388	0.00466258	0.124603	0.0850715	0.125954	0.0817166
CCDC121		turquoise	0.364353	2.04323e-07	0.221375	0.00202995	0.595505	8.22615e-20	-0.435352	2.77908e-10	0.625473	3.06397e-22	-0.491337	4.61698e-13	0.153259	0.033812	-0.450751	5.35812e-11	-0.191476	0.00780245	0.492719	3.88272e-13	-0.107138	0.13911	0.422792	1.00237e-09	-0.0256546	0.723926	-0.25952	0.000277962	0.161129	0.0255686	0.126767	0.0797488
ADNP2		grey	0.306871	1.49594e-05	0.189869	0.00834556	0.387669	2.76954e-08	-0.308192	1.36833e-05	0.347267	8.01943e-07	-0.245412	0.000601488	0.153232	0.0338444	-0.153847	0.033126	-0.17954	0.0127094	0.14415	0.0460656	-0.0495769	0.494675	0.35793	3.44861e-07	-0.0303461	0.676065	-0.136164	0.0596729	0.224456	0.0017488	0.162127	0.0246581
AMOT		turquoise	0.417592	1.67912e-09	0.224368	0.00175629	0.551225	1.18162e-16	-0.416085	1.9467e-09	0.532986	1.74658e-15	-0.420181	1.30022e-09	0.15323	0.0338458	-0.381723	4.68014e-08	-0.182047	0.0114974	0.301731	2.1078e-05	-0.133599	0.0646895	0.319624	6.21263e-06	-0.0479917	0.508592	-0.222218	0.00194922	0.20088	0.00520868	0.18262	0.0112355
GATD1		grey	0.223898	0.0017969	0.127871	0.0771395	0.236527	0.000956527	-0.0676298	0.351308	0.144031	0.0462472	-0.185316	0.0100711	0.153209	0.033871	-0.189804	0.0083683	-0.00921629	0.899041	0.303159	1.91748e-05	0.0441984	0.542704	-0.0232877	0.748499	0.0562351	0.438493	-0.00323332	0.964498	-0.125289	0.0833545	-0.150478	0.0372199
AKIP1		grey	0.24769	0.000532561	0.159128	0.0274817	0.384214	3.76137e-08	-0.352196	5.4501e-07	0.358908	3.18671e-07	-0.203891	0.00455961	0.153082	0.0340211	-0.222258	0.00194541	-0.245004	0.000614671	0.225797	0.00163792	0.0166203	0.819016	0.50241	1.12761e-13	-0.0902438	0.213194	-0.152895	0.0342428	0.0666442	0.358388	0.128271	0.076212
PDP2		turquoise	0.354147	4.66869e-07	0.186761	0.00949224	0.448883	6.57094e-11	-0.467868	7.78481e-12	0.54913	1.62354e-16	-0.447555	7.5913e-11	0.153062	0.0340446	-0.327655	3.49777e-06	-0.278648	9.09106e-05	0.336575	1.81254e-06	-0.0907765	0.210494	0.142492	0.0486544	-0.0332329	0.647234	-0.285432	5.9942e-05	0.297981	2.69588e-05	0.295277	3.21249e-05
MYLIP		grey	0.328324	3.33193e-06	0.357763	3.49515e-07	0.397803	1.1055e-08	-0.206866	0.00399046	0.314223	9.05824e-06	-0.312587	1.01399e-05	0.153062	0.0340447	-0.237264	0.000921026	-0.0925676	0.201595	0.310853	1.14195e-05	-0.0267967	0.712167	0.0809623	0.26427	0.0735917	0.310375	-0.0670061	0.355778	0.0341435	0.638245	-0.0653935	0.367499
DHFR2		blue	0.271536	0.000139097	0.126011	0.0815765	0.409701	3.6131e-09	-0.372844	1.00493e-07	0.531997	2.01207e-15	-0.467161	8.44841e-12	0.153057	0.0340499	-0.468432	7.29221e-12	-0.243508	0.000665323	0.684078	7.74271e-28	0.00934202	0.897671	0.121987	0.0918799	0.0496275	0.494234	-0.308051	1.3815e-05	0.0844824	0.243994	0.084572	0.243492
ATOH8		grey	0.339557	1.44827e-06	0.420992	1.19961e-09	0.308991	1.29623e-05	-0.279451	8.65878e-05	0.245879	0.000586728	-0.140611	0.0517373	0.152992	0.0341275	-0.203765	0.00458521	-0.186923	0.00942906	-0.0485345	0.503804	-0.24607	0.000580766	0.184381	0.0104622	-0.235975	0.000983969	-0.148603	0.0396779	-0.0725867	0.317047	0.121952	0.0919728
SP1		blue	0.119153	0.0997398	0.0412914	0.569589	0.287523	5.26065e-05	-0.145381	0.0442186	0.197411	0.00605834	-0.174084	0.0157396	0.152965	0.0341598	-0.166871	0.020702	-0.111373	0.124062	0.511841	3.25925e-14	0.166286	0.0211581	0.263089	0.000227067	0.143324	0.0473405	-0.0215998	0.766179	-0.0788353	0.277066	-0.253612	0.00038609
MARVELD3		grey	0.167351	0.0203342	0.0720942	0.320351	0.259159	0.000283674	-0.300428	2.29685e-05	0.317732	7.09558e-06	-0.208152	0.00376509	0.152915	0.0342189	-0.192978	0.00732337	-0.199796	0.00546197	0.155504	0.0312574	-0.0913735	0.207497	0.100525	0.16534	-0.0514087	0.478848	-0.0946307	0.191685	0.142028	0.0493999	0.199151	0.00561785
FAM171B		grey	0.237668	0.000902076	0.0969104	0.181154	0.320867	5.69025e-06	-0.382473	4.38291e-08	0.367289	1.60235e-07	-0.284276	6.43986e-05	0.152885	0.0342549	-0.107077	0.139337	-0.24406	0.00064618	0.458183	2.3493e-11	0.0450205	0.535216	0.0699882	0.334727	0.00952147	0.895716	-0.252518	0.000409975	0.1793	0.0128307	-0.0644967	0.37412
COX15		grey	0.249562	0.000481484	0.160249	0.0263958	0.312458	1.02304e-05	-0.184894	0.0102459	0.25226	0.000415784	-0.184316	0.0104898	0.152879	0.0342619	-0.161798	0.0249553	-0.0610913	0.39992	0.208944	0.00363191	-0.0144734	0.842067	0.208107	0.0037727	-0.0174718	0.809917	-0.109395	0.130927	0.0527603	0.467348	0.116341	0.108053
NR1H2		grey	0.152774	0.0343871	0.1517	0.0356877	0.144492	0.0455472	-0.166087	0.0213149	0.101967	0.159326	-0.12962	0.073147	0.152878	0.0342624	0.0933507	0.19779	-0.0704098	0.331817	0.0370782	0.609637	-0.0074637	0.918164	-0.0427991	0.555567	-0.0120562	0.86818	-0.0124385	0.86404	0.133673	0.0645397	-0.0758549	0.29569
OR13C4		turquoise	0.255465	0.00034858	0.169712	0.0186059	0.3774	6.80869e-08	-0.376179	7.56156e-08	0.450985	5.22222e-11	-0.370925	1.18186e-07	0.152819	0.0343333	-0.313274	9.67134e-06	-0.268828	0.000163044	0.441347	1.4786e-10	-0.0462403	0.524202	0.136328	0.0593633	0.0094029	0.897008	-0.204262	0.0044849	0.145183	0.0445124	0.0653188	0.368049
Staphylococcus aureus_23S rRNA		grey	0.241478	0.000740209	0.153317	0.0337439	0.252912	0.000401225	-0.249804	0.000475223	0.274275	0.000118247	-0.234291	0.00107211	0.152801	0.0343546	-0.216171	0.00259973	-0.134977	0.0619529	0.160639	0.0260267	-0.0668436	0.356949	0.126982	0.079237	-0.00608211	0.933274	-0.0986256	0.173516	0.0672401	0.354097	0.0328111	0.651416
ING3		grey	0.214878	0.0027622	0.234818	0.0010438	0.30811	1.376e-05	-0.248687	0.000504762	0.31529	8.41267e-06	-0.241625	0.00073451	0.152663	0.0345188	-0.237924	0.000890234	-0.212569	0.00307527	0.321794	5.32803e-06	-0.0351215	0.62865	0.0802642	0.268425	-0.00262701	0.971152	-0.0676724	0.351005	0.0391884	0.589423	0.142713	0.0483032
TBRG4		grey	0.233876	0.00109495	0.147709	0.0408964	0.353896	4.76302e-07	-0.121113	0.0942483	0.227305	0.00152088	-0.246997	0.000552714	0.152607	0.0345867	-0.238998	0.000842192	-0.0483571	0.505366	0.255161	0.000354487	0.0623093	0.390573	0.0467423	0.519704	0.0886837	0.221245	-0.0891122	0.219012	0.0699461	0.335019	-0.0987424	0.173004
STAT1	The protein plays an important role in immune responses to viral, fungal and mycobacterial pathogens. STAT1 is involved in upregulating genes due to a signal by either type I, type II, or type III interferons.	tan	-0.188381	0.00887832	-0.0905288	0.211746	-0.286318	5.67244e-05	0.320725	5.74739e-06	-0.41146	3.05098e-09	0.213484	0.00294755	0.152583	0.0346156	0.303626	1.85885e-05	0.105096	0.146844	-0.310951	1.13429e-05	0.0894268	0.217383	-0.12926	0.0739551	0.0205698	0.77703	0.9029	1.36835e-71	-0.0720463	0.320673	-0.154848	0.0319868
SLC52A1		turquoise	0.329802	2.99158e-06	0.225433	0.00166737	0.426576	6.84857e-10	-0.414544	2.26281e-09	0.512138	3.13228e-14	-0.430158	4.75392e-10	0.152536	0.0346709	-0.308423	1.34716e-05	-0.180319	0.0123212	0.425531	7.61138e-10	-0.0987935	0.172781	0.118552	0.101471	-0.0671783	0.354541	-0.250114	0.000467321	0.119976	0.0974034	0.102997	0.155132
TSNARE1		turquoise	0.401936	7.53331e-09	0.308849	1.30883e-05	0.487267	7.65312e-13	-0.371362	1.1391e-07	0.422993	9.82381e-10	-0.276366	0.000104338	0.152463	0.0347591	-0.296454	2.97712e-05	-0.24948	0.000483633	0.279465	8.65158e-05	-0.0651715	0.369132	0.147775	0.0408052	-0.0313808	0.665674	-0.226261	0.001601	0.103765	0.152061	0.128194	0.07639
GID4		turquoise	0.316382	7.79741e-06	0.27339	0.00012464	0.318415	6.76386e-06	-0.405531	5.37379e-09	0.420441	1.26708e-09	-0.272697	0.000129867	0.152435	0.0347931	-0.323869	4.59503e-06	-0.319659	6.19704e-06	0.198241	0.00584448	-0.0898243	0.215338	0.110923	0.125599	-0.100336	0.16614	-0.225821	0.00163599	0.144319	0.0458088	0.39916	9.75297e-09
ESYT2		green	0.198081	0.00588508	0.453817	3.8225e-11	-0.0231604	0.749827	0.172333	0.0168374	-0.176939	0.0140833	-0.0627615	0.387136	0.152433	0.0347951	-0.0145724	0.841001	0.175543	0.0148731	-0.213641	0.00292614	-0.0346937	0.632839	-0.141147	0.050842	0.00417896	0.954125	0.33852	1.56622e-06	-0.237014	0.00093295	-0.176272	0.0144558
CNOT2		grey	0.00170745	0.981248	0.107364	0.138272	-0.0979175	0.17664	0.100091	0.167181	-0.23762	0.000904288	0.191476	0.00780249	0.152426	0.0348038	0.193767	0.00708227	-0.00576957	0.936695	-0.172479	0.0167437	0.0567856	0.434016	-0.0156969	0.828913	-0.010102	0.889397	0.250365	0.000460985	-0.189009	0.00864968	-0.245279	0.000605768
ATP6AP1L		turquoise	0.389266	2.4014e-08	0.177022	0.0140375	0.51663	1.70979e-14	-0.403534	6.48633e-09	0.501561	1.25865e-13	-0.338058	1.62165e-06	0.15242	0.0348108	-0.366731	1.67842e-07	-0.206016	0.00414623	0.457232	2.61357e-11	-0.0622626	0.390929	0.124052	0.0864696	-0.0578316	0.425583	-0.301841	2.09257e-05	0.162174	0.0246159	0.0983666	0.174654
CDK8		turquoise	0.352497	5.32179e-07	0.26776	0.000173511	0.519542	1.14926e-14	-0.460664	1.77615e-11	0.597341	5.93757e-20	-0.462563	1.43171e-11	0.152405	0.0348287	-0.439951	1.71437e-10	-0.264852	0.000205261	0.40921	3.78678e-09	-0.0870228	0.230051	0.401315	7.98283e-09	-0.027235	0.707672	-0.269859	0.000153504	0.14435	0.045761	0.183451	0.0108647
AGBL1		turquoise	0.346845	8.28646e-07	0.192879	0.007354	0.574162	3.13585e-18	-0.49221	4.13888e-13	0.644903	5.82952e-24	-0.483168	1.26491e-12	0.152361	0.0348822	-0.447703	7.4705e-11	-0.220532	0.0021138	0.46929	6.60001e-12	-0.12808	0.0766533	0.544802	3.10828e-16	-0.0137922	0.84941	-0.415196	2.12344e-09	0.197145	0.00612831	0.202082	0.00494014
PNPLA6		grey	0.0381735	0.599107	0.0901982	0.213426	-0.0468742	0.518524	-0.0730901	0.313694	0.0265486	0.714716	-0.0670029	0.355802	0.152357	0.0348867	-0.0064136	0.929646	-0.0266677	0.713492	-0.148531	0.0397749	-0.188161	0.00895954	-0.0271032	0.709022	-0.15072	0.0369127	0.0966976	0.182119	0.0619547	0.39328	0.0275629	0.704316
TRAPPC2		blue	0.355748	4.10889e-07	0.173571	0.0160548	0.493502	3.51855e-13	-0.445841	9.13769e-11	0.589328	2.42533e-19	-0.479451	1.98317e-12	0.152226	0.0350452	-0.506698	6.44394e-14	-0.269695	0.000154989	0.681076	1.61181e-27	0.0155566	0.830419	0.145835	0.0435544	0.0742544	0.306027	-0.347374	7.95283e-07	0.126424	0.0805744	0.0243962	0.736956
CARS1		grey	0.256961	0.000320783	0.193213	0.00725075	0.265561	0.000197059	-0.170747	0.0178891	0.192904	0.00734623	-0.195721	0.00651561	0.152219	0.0350541	-0.110375	0.127489	-0.0539541	0.457318	0.105351	0.14586	-0.0118835	0.870052	0.0476844	0.511314	-0.0494259	0.495992	-0.0387879	0.593236	0.142681	0.0483538	-0.100183	0.166789
GTPBP1		grey	0.0974858	0.178564	0.0637049	0.380026	0.12439	0.0856096	-0.0835373	0.249328	0.0709542	0.328082	-0.0762234	0.293344	0.152201	0.0350757	-0.042107	0.561983	0.00506978	0.94436	0.0380941	0.599868	-0.107604	0.137389	0.0970665	0.180449	-0.0746709	0.303314	0.23007	0.00132592	-0.028043	0.699413	-0.0837575	0.248078
GPX7		turquoise	0.29399	3.49004e-05	0.178948	0.0130113	0.467569	8.05923e-12	-0.372995	9.92079e-08	0.489869	5.54445e-13	-0.348412	7.33545e-07	0.152165	0.0351199	-0.403969	6.22603e-09	-0.223373	0.0018433	0.417587	1.67997e-09	-0.0419511	0.563433	0.350988	5.99487e-07	-0.00570401	0.937413	-0.256556	0.000328105	0.110935	0.125557	0.127513	0.0779787
UBE3C		blue	0.0795012	0.273016	0.0368467	0.611873	0.186791	0.00948042	-0.0746087	0.303719	0.109518	0.130492	-0.195915	0.00646161	0.152147	0.035141	-0.0616309	0.395763	-0.0869285	0.230558	0.406235	5.02693e-09	0.22743	0.00151153	-0.0872892	0.228622	0.149102	0.0390101	0.0755071	0.297916	-0.0203309	0.779552	-0.249745	0.000476734
LRRC17		grey	0.264801	0.000205869	0.267268	0.00017854	0.317472	7.22626e-06	-0.339439	1.46123e-06	0.349186	6.90482e-07	-0.268781	0.000163493	0.152139	0.0351508	-0.238425	0.000867529	-0.210475	0.00338653	0.169128	0.0190211	-0.0813795	0.261809	0.195934	0.00645618	-0.060932	0.401152	-0.117055	0.105893	0.0688487	0.342675	0.167425	0.020278
BCAS4		grey	0.279734	8.51106e-05	0.127241	0.0786204	0.312086	1.04945e-05	-0.235406	0.00101299	0.306266	1.55813e-05	-0.212115	0.00314044	0.152128	0.0351645	-0.318864	6.55388e-06	-0.0617425	0.394905	0.340647	1.33345e-06	-0.116099	0.108795	0.067562	0.351793	-0.100583	0.165095	-0.225096	0.00169501	0.0117595	0.871396	-0.0392712	0.588637
NCAPH		blue	0.311249	1.1114e-05	0.161206	0.0254972	0.483367	1.2345e-12	-0.467877	7.77619e-12	0.594878	9.18963e-20	-0.488308	6.72914e-13	0.152114	0.0351816	-0.464112	1.19964e-11	-0.308235	1.36443e-05	0.757635	4.71778e-37	0.152894	0.034243	0.132726	0.066473	0.111175	0.124738	-0.386764	3.00172e-08	0.0860501	0.235321	-0.00427181	0.953107
CADM1		turquoise	0.334951	2.04627e-06	0.275603	0.000109225	0.420178	1.30059e-09	-0.389994	2.24961e-08	0.431803	4.01472e-10	-0.299497	2.44163e-05	0.152044	0.0352663	-0.331347	2.67132e-06	-0.309933	1.21582e-05	0.199815	0.00545736	-0.0250297	0.730387	0.273338	0.000125022	-0.0857902	0.236744	-0.198415	0.00580055	0.108568	0.13388	0.247523	0.000537366
GUSB		grey	0.0847748	0.24236	0.121332	0.093652	0.036208	0.618062	0.0156011	0.829941	-0.00923064	0.898884	0.0477494	0.510737	0.152019	0.0352978	-0.0691869	0.340304	-0.0765588	0.291218	-0.0384081	0.596862	0.0149596	0.836834	-0.0796633	0.272036	-0.034033	0.639334	0.128923	0.0747185	-0.0947357	0.19119	0.0757378	0.296439
ZNF622		grey	0.261486	0.000248749	0.216323	0.00258127	0.30059	2.27247e-05	-0.187537	0.00919365	0.252742	0.000404979	-0.171353	0.0174806	0.151993	0.0353287	-0.223659	0.00181792	-0.150916	0.0366651	0.196611	0.00627112	-0.0294567	0.685046	0.0191683	0.791862	-0.0304199	0.675322	-0.0793372	0.27401	0.102452	0.157343	0.163222	0.0236916
SCAPER		grey	0.105562	0.145053	0.135816	0.060334	0.0528528	0.466567	-0.0684142	0.345737	-0.021999	0.761987	0.136496	0.0590477	0.151986	0.0353375	-0.0176423	0.808097	-0.208948	0.00363129	0.0159563	0.82613	-0.00495937	0.94557	-0.0562359	0.438486	-0.0747525	0.302785	0.11267	0.119715	-0.1798	0.0125787	-0.0961349	0.184687
EPRS1		grey	0.121158	0.0941252	0.00944223	0.896579	0.160026	0.026608	-0.0472924	0.514796	0.122609	0.0902236	-0.188115	0.00897665	0.151966	0.0353621	-0.0628893	0.386168	0.0276539	0.703385	0.223558	0.00182686	0.0649605	0.370687	-0.0573719	0.429278	0.0737524	0.309318	0.0328636	0.650895	0.054034	0.456652	-0.119732	0.0980912
TCERG1		grey	0.227306	0.00152082	0.168468	0.0194995	0.236744	0.000945954	-0.0974727	0.178623	0.151837	0.0355193	-0.180031	0.0124636	0.151938	0.0353965	-0.173736	0.015953	-0.0376931	0.603716	0.152785	0.0343732	-0.053392	0.462026	0.00395125	0.956622	0.111439	0.123838	-0.02358	0.74545	-0.0966784	0.182206	-0.196657	0.00625854
ZNF468		turquoise	0.243093	0.000680026	0.0730643	0.313866	0.425648	7.52191e-10	-0.340323	1.36658e-06	0.446664	8.36045e-11	-0.399207	9.71019e-09	0.15192	0.0354179	-0.28786	5.15036e-05	-0.114174	0.114827	0.415972	1.96846e-09	-0.066328	0.360678	0.490855	4.9031e-13	0.027491	0.705052	-0.182053	0.0114947	0.160547	0.0261126	0.0199786	0.783277
PIGBOS1		turquoise	0.324577	4.36788e-06	0.2081	0.00377388	0.507233	6.00581e-14	-0.291833	4.00639e-05	0.473978	3.80865e-12	-0.360534	2.79299e-07	0.151907	0.0354337	-0.411408	3.06624e-09	-0.0963688	0.183616	0.506126	6.94645e-14	-0.0421866	0.561243	0.13674	0.0585917	0.000442103	0.995144	-0.232731	0.00116023	0.07935	0.273932	0.0300165	0.679389
HTR7		blue	0.282278	7.28464e-05	0.104908	0.147575	0.501994	1.19002e-13	-0.462372	1.46329e-11	0.608986	7.15118e-21	-0.457772	2.4604e-11	0.15181	0.0355534	-0.390009	2.24642e-08	-0.263822	0.000217757	0.726951	7.63802e-33	0.04027	0.579183	0.156974	0.0296757	0.0642411	0.37602	-0.377814	6.5701e-08	0.168003	0.0198433	0.113755	0.11617
POLG2		grey	0.266905	0.000182332	0.207529	0.00387276	0.353055	5.0918e-07	-0.330928	2.75478e-06	0.31402	9.18627e-06	-0.130662	0.0708497	0.151805	0.0355594	-0.140186	0.0524557	-0.291634	4.0574e-05	0.117773	0.103754	-0.0505779	0.485992	0.118694	0.101061	-0.0605001	0.404505	-0.150984	0.0365785	0.129224	0.0740379	0.18194	0.0115471
EEF2KMT		grey	0.124159	0.0861973	0.0768428	0.289427	0.152316	0.0349362	-0.331182	2.70394e-06	0.22433	0.00175955	-0.0163434	0.821982	0.151801	0.0355634	-0.0354007	0.62592	-0.256089	0.000336716	-0.0559885	0.440506	-0.102981	0.155196	0.0756828	0.296791	-0.190374	0.0081712	-0.131433	0.0691887	0.25493	0.000359045	0.45443	3.57153e-11
PSAT1		blue	0.252382	0.000413018	0.110449	0.127234	0.48038	1.77338e-12	-0.303229	1.90859e-05	0.465276	1.0498e-11	-0.3807	5.11668e-08	0.151753	0.0356235	-0.32887	3.2022e-06	-0.225487	0.00166292	0.737612	3.07281e-34	0.200292	0.00534476	0.24442	0.000634006	0.159398	0.0272162	-0.204455	0.00444647	0.0460558	0.525861	-0.0833924	0.250153
MSTO1		grey	0.135518	0.0609054	0.145648	0.0438267	0.0475176	0.512794	-0.115744	0.109887	0.0417048	0.565727	0.047972	0.508767	0.151708	0.0356783	-0.149597	0.0383574	-0.200137	0.00538114	-0.197956	0.00591704	-0.0810847	0.263547	0.15997	0.0266621	-0.0924999	0.201926	0.0110737	0.878836	-0.0313496	0.665987	0.280064	8.34171e-05
R3HCC1		grey	0.181218	0.0118865	0.167824	0.0199768	0.217572	0.00243356	-0.0582942	0.421884	0.052787	0.467122	-0.0420956	0.562088	0.151646	0.0357547	-0.00428405	0.952973	0.0280186	0.699662	-0.011919	0.869666	-0.0509924	0.482421	0.260013	0.000270359	-0.062785	0.386958	0.0194448	0.788929	0.000670732	0.992633	-0.0270243	0.709831
APBA3	Adapter protein that interacts with the Alzheimer's disease amyloid precursor protein, believed to be involved in signal transduction	blue	0.151705	0.0356821	-0.000933704	0.989745	0.431674	4.06824e-10	-0.329098	3.14932e-06	0.51829	1.36401e-14	-0.424237	8.6711e-10	0.151577	0.0358396	-0.430033	4.81542e-10	-0.255159	0.000354536	0.859637	2.58031e-57	0.194415	0.00688951	0.244879	0.000618758	0.204827	0.00437308	-0.282827	7.0427e-05	0.0341546	0.638135	-0.0536742	0.459659
PNPLA4		blue	0.281192	7.78649e-05	0.0991439	0.171255	0.469409	6.50928e-12	-0.313237	9.69621e-06	0.503482	9.81129e-14	-0.45466	3.48153e-11	0.151566	0.0358531	-0.484408	1.08721e-12	-0.161046	0.0256458	0.811634	3.11442e-46	0.123134	0.0888422	0.283439	6.78198e-05	0.168424	0.0195319	-0.27927	8.75457e-05	-0.0507112	0.484842	-0.18154	0.0117341
DCUN1D5		grey	0.217547	0.00243646	0.107588	0.137449	0.337539	1.68623e-06	-0.168493	0.0194817	0.267389	0.000177291	-0.196143	0.00639849	0.151555	0.035867	-0.20353	0.00463337	-0.164255	0.0228094	0.319103	6.44459e-06	0.101587	0.160895	0.0767936	0.289737	0.147606	0.0410389	-0.129921	0.0724771	0.0594091	0.413047	-0.0552045	0.446943
PKIG		brown	0.0944729	0.19243	0.166575	0.0209316	0.034503	0.63471	0.135683	0.0605891	-0.0667073	0.357932	-0.21015	0.00343733	0.151547	0.0358766	0.0558806	0.441389	0.603386	2.00022e-20	-0.0798671	0.270808	-0.368457	1.45365e-07	0.120301	0.0964938	-0.260624	0.00026119	0.136098	0.0597979	-0.124512	0.0853008	-0.200563	0.00528173
DHRS7		grey	0.179929	0.012514	0.250596	0.000455256	0.210849	0.00332903	-0.0533136	0.462685	0.114829	0.112744	-0.158787	0.0278192	0.151503	0.0359315	-0.0998314	0.168291	-0.0492877	0.497199	0.00496036	0.945559	-0.0932481	0.198286	0.148861	0.0393307	-0.0404351	0.577627	0.0704523	0.331524	-0.0651647	0.369182	-0.0808912	0.264692
PHKG2		grey	0.0601257	0.407423	-0.0388884	0.592278	0.126902	0.079427	0.0185173	0.798777	-0.0184549	0.799441	0.0108965	0.880761	0.151443	0.0360052	-0.010104	0.889375	0.0401849	0.579986	0.141972	0.0494904	0.0519905	0.473879	-0.067235	0.354134	0.0443433	0.54138	0.150659	0.0369896	-0.0969947	0.180773	-0.307976	1.38855e-05
HYAL4		blue	0.361258	2.63329e-07	0.164021	0.0230068	0.479514	1.96828e-12	-0.485669	9.31668e-13	0.624969	3.38348e-22	-0.558207	4.032e-17	0.151428	0.0360244	-0.421777	1.10939e-09	-0.251721	0.000428213	0.668825	2.9403e-26	-0.0284199	0.695571	0.141753	0.0498476	0.032428	0.655223	-0.367076	1.63096e-07	0.211281	0.0032635	0.0820479	0.257898
ZNF24		turquoise	0.280721	8.01411e-05	0.193367	0.00720362	0.352246	5.42843e-07	-0.341672	1.23344e-06	0.419126	1.44345e-09	-0.364723	1.98192e-07	0.15136	0.036109	-0.274577	0.000116133	-0.109054	0.132137	0.198262	0.00583909	-0.164015	0.0230117	0.254931	0.000359024	-0.0556348	0.443404	-0.186876	0.00944731	0.196841	0.00620911	0.0779844	0.282301
MRPS14		blue	0.265741	0.000195026	0.153688	0.0333106	0.371744	1.10297e-07	-0.291064	4.20721e-05	0.428769	5.47993e-10	-0.450071	5.77182e-11	0.15134	0.0361337	-0.392004	1.87685e-08	-0.179795	0.0125809	0.776434	5.90352e-40	0.101132	0.162788	0.09381	0.195584	0.164105	0.0229361	-0.266553	0.000186087	-0.00976045	0.893114	-0.227998	0.00146971
SZT2		grey	0.337838	1.6487e-06	0.32996	2.95733e-06	0.33264	2.42858e-06	-0.216839	0.00251931	0.257452	0.00031213	-0.207815	0.00382299	0.15132	0.0361584	-0.152061	0.0352457	-0.121799	0.0923853	0.160097	0.0265404	-0.117559	0.104389	0.0928467	0.200233	-0.0914929	0.206901	-0.0720539	0.320622	0.0517993	0.475509	0.026035	0.720002
HDAC10		red	-0.017639	0.808132	0.0856149	0.237707	0.0947293	0.19122	0.00912673	0.900016	-0.0433153	0.550804	0.0817608	0.259573	0.15127	0.0362208	-0.000895455	0.990165	0.0579621	0.424538	-0.101513	0.161202	-0.0557159	0.442738	0.650136	1.90878e-24	-0.107794	0.136694	0.139618	0.053428	-0.160618	0.0260459	-0.107674	0.137133
ZSCAN31		turquoise	0.391671	1.93426e-08	0.251404	0.000435673	0.483653	1.19224e-12	-0.39053	2.14381e-08	0.478204	2.30359e-12	-0.339347	1.47143e-06	0.151253	0.0362426	-0.374511	8.72063e-08	-0.228889	0.00140623	0.260333	0.000265513	-0.115983	0.109149	0.146587	0.0424705	-0.066056	0.362656	-0.252036	0.000420923	0.065161	0.369209	0.0664398	0.359867
TBC1D15		blue	0.29804	2.6856e-05	0.170385	0.0181367	0.464065	1.20623e-11	-0.366475	1.71446e-07	0.540065	6.26005e-16	-0.477332	2.55684e-12	0.151251	0.0362445	-0.447363	7.75105e-11	-0.224252	0.00176625	0.706368	2.50566e-30	0.0543681	0.453869	0.107393	0.138165	0.118755	0.100883	-0.267165	0.000179608	0.00137716	0.984875	-0.00870469	0.904618
TXNDC9		turquoise	0.256477	0.000329545	0.18374	0.0107379	0.392958	1.72162e-08	-0.296038	3.05851e-05	0.435535	2.72665e-10	-0.291207	4.16919e-05	0.15124	0.0362583	-0.362058	2.4667e-07	-0.220682	0.0020987	0.262272	0.000237891	0.0258745	0.721656	0.418895	1.47679e-09	0.0619729	0.393141	-0.230042	0.00132782	0.136214	0.0595783	0.255813	0.000341913
ST7L		grey	0.16154	0.0251901	0.165193	0.0220332	0.217282	0.00246715	-0.198774	0.00571076	0.163456	0.023489	-0.0323899	0.655602	0.151169	0.0363473	-0.077143	0.287541	-0.14143	0.0503752	-0.0672515	0.354015	-0.0630054	0.38529	0.213023	0.00301133	-0.119342	0.0991975	-0.0206323	0.776369	0.0673456	0.353341	0.160524	0.0261346
MED13L		turquoise	0.00018585	0.997959	0.165946	0.0214274	-0.163081	0.0238147	0.23174	0.00121961	-0.401842	7.59966e-09	0.396743	1.21871e-08	0.15114	0.0363833	0.252688	0.000406176	0.0200567	0.78245	-0.362314	2.41559e-07	0.020913	0.77341	-0.0133992	0.853653	-0.0717242	0.322847	0.351614	5.70595e-07	-0.250926	0.000447167	-0.113754	0.116174
TRAPPC14		grey	-0.0571558	0.43102	-0.00317944	0.965089	-0.202756	0.00479518	0.10817	0.135322	-0.288169	5.05138e-05	0.276853	0.000101323	0.151116	0.0364135	0.201611	0.00504397	-0.000412067	0.995474	-0.305991	1.58713e-05	-0.00902275	0.90115	-0.0916355	0.206191	-0.0962678	0.184078	0.299079	2.50941e-05	-0.0802062	0.268772	-0.0315694	0.663787
CMTR1		grey	0.180105	0.0124269	0.260746	0.000259396	0.190549	0.00811166	-0.060184	0.406968	0.0479547	0.50892	-0.0133714	0.853952	0.151062	0.0364803	0.00769616	0.915625	0.0222777	0.759064	-0.124411	0.0855574	-0.195966	0.00644742	0.113001	0.118627	-0.140801	0.0514186	0.131221	0.0696418	-0.00505433	0.94453	0.140031	0.0527192
TCEAL4		green	0.394873	1.44631e-08	0.45337	4.01625e-11	0.327658	3.49714e-06	-0.170262	0.0182219	0.197869	0.00593956	-0.209231	0.00358467	0.151044	0.0365035	-0.208481	0.00370927	-0.164703	0.0224364	0.0499183	0.491704	-0.0989265	0.172201	0.0396924	0.584641	-0.0243235	0.737712	-0.0566866	0.434819	-0.0356465	0.623523	-0.152539	0.0346678
RABEP1		grey	0.225071	0.00169714	0.141058	0.0509897	0.253358	0.000391525	-0.143523	0.0470311	0.195208	0.00666033	-0.15141	0.0360467	0.150998	0.0365618	-0.203508	0.00463798	-0.0341963	0.637726	0.287588	5.23914e-05	-0.0666241	0.358533	0.0363064	0.617106	-0.0434151	0.549886	-0.0680874	0.348052	-0.106088	0.143048	-0.147804	0.0407658
LRRIQ3		turquoise	0.363971	2.1086e-07	0.183914	0.0106628	0.543846	3.58284e-16	-0.368087	1.49928e-07	0.558039	4.13876e-17	-0.505894	7.16043e-14	0.150978	0.0365861	-0.358722	3.23514e-07	-0.0335935	0.643668	0.450187	5.69899e-11	-0.125497	0.0828396	0.154306	0.0325995	-0.00348622	0.961723	-0.272072	0.000134763	0.138614	0.0551845	0.07873	0.277711
GFI1B		turquoise	0.310457	1.17322e-05	0.226325	0.00159604	0.450328	5.61191e-11	-0.503809	9.40285e-14	0.535402	1.23396e-15	-0.384161	3.77914e-08	0.15086	0.0367349	-0.306839	1.4992e-05	-0.303788	1.83894e-05	0.290396	4.38928e-05	-0.118509	0.101598	0.164619	0.0225054	-0.114052	0.115215	-0.290902	4.25071e-05	0.167101	0.0205251	0.155591	0.0311623
PINK1		grey	0.30392	1.82284e-05	0.341596	1.24055e-06	0.414474	2.2783e-09	-0.172343	0.0168311	0.348235	7.43746e-07	-0.369479	1.33449e-07	0.150825	0.0367787	-0.396134	1.28872e-08	-0.0326619	0.652897	0.382636	4.32066e-08	-0.113481	0.117058	0.439347	1.82753e-10	0.0220179	0.761788	-0.0680617	0.348234	-0.166159	0.0212585	-0.119537	0.0986438
ZDHHC12		grey	0.0775157	0.285212	0.0341379	0.6383	0.169262	0.0189249	-0.0654502	0.367083	0.122475	0.0905789	-0.13639	0.0592459	0.150738	0.0368894	-0.0349719	0.630113	-0.177203	0.013938	0.275614	0.000109154	0.172746	0.0165729	-0.0341525	0.638156	0.161455	0.025268	-0.00726788	0.920304	0.13505	0.0618108	0.0485448	0.503714
AP5M1		grey	0.238359	0.000870499	0.0956725	0.186818	0.298427	2.61861e-05	-0.267747	0.000173645	0.302911	1.94939e-05	-0.254943	0.000358781	0.150659	0.0369888	-0.201963	0.00496634	-0.1494	0.0386165	0.353408	4.95126e-07	-0.0221807	0.76008	0.0665289	0.359222	0.0385715	0.5953	-0.135448	0.0610392	0.0418313	0.564549	-0.123152	0.0887958
SNX2		grey	0.257393	0.000313159	0.20566	0.00421294	0.284909	6.19217e-05	0.00977897	0.892913	0.127496	0.078018	-0.209078	0.00360986	0.150654	0.0369962	-0.24681	0.000558282	0.114258	0.114558	0.172193	0.0169281	-0.116315	0.108132	0.0438592	0.545808	0.0236124	0.745112	0.10264	0.156578	-0.141501	0.0502584	-0.212405	0.00309869
C12orf76		grey	0.352642	5.26094e-07	0.301463	2.14536e-05	0.415343	2.09328e-09	-0.259744	0.000274484	0.342701	1.14019e-06	-0.327941	3.42606e-06	0.150644	0.0370082	-0.307442	1.43949e-05	-0.0376584	0.604049	0.33463	2.09569e-06	-0.121824	0.0923175	0.249843	0.00047422	-0.0501757	0.489471	-0.142557	0.0485511	-0.0691839	0.340325	-0.0617869	0.394565
SFXN3		brown	0.301347	2.16187e-05	0.254451	0.000368664	0.274473	0.00011686	-0.0499344	0.491565	0.213281	0.00297547	-0.356079	4.00151e-07	0.150627	0.0370302	-0.239585	0.000816933	0.360223	2.86457e-07	0.13419	0.0635024	-0.224863	0.00171442	0.129399	0.0736436	-0.15756	0.0290647	-0.0360062	0.620022	-0.05044	0.487184	-0.0389675	0.591525
MFSD5		grey	0.201046	0.00517098	0.119798	0.0979039	0.351446	5.78239e-07	-0.200077	0.0053952	0.27811	9.39238e-05	-0.212409	0.00309813	0.150585	0.0370835	-0.235503	0.00100795	-0.0793108	0.27417	0.260901	0.000257136	-0.0164837	0.820479	0.416898	1.79769e-09	0.0220322	0.761639	-0.163084	0.0238119	-0.00120199	0.986798	-0.0563372	0.437661
SYT10		turquoise	0.32891	3.19279e-06	0.184436	0.0104388	0.415426	2.07621e-09	-0.477553	2.49029e-12	0.527671	3.71569e-15	-0.394439	1.50474e-08	0.150583	0.0370864	-0.328991	3.17395e-06	-0.339292	1.47761e-06	0.337486	1.69289e-06	-0.0800629	0.269631	0.127911	0.0770473	0.00100739	0.988936	-0.274325	0.000117892	0.262083	0.000240454	0.358784	3.21881e-07
THYN1		grey	0.170708	0.0179156	0.149635	0.0383086	0.150647	0.0370042	-0.139231	0.0540995	0.0679319	0.349156	-0.152833	0.0343163	0.150554	0.0371224	0.00921488	0.899056	-0.0456064	0.529912	0.0898208	0.215356	0.0736105	0.310252	-0.0375144	0.605434	-0.0374301	0.606245	0.0385459	0.595546	0.0141842	0.845183	-0.251329	0.00043747
ZNF396		turquoise	0.316632	7.66256e-06	0.15627	0.0304252	0.429907	4.8779e-10	-0.411343	3.08537e-09	0.556972	4.88556e-17	-0.513164	2.72973e-14	0.15055	0.0371276	-0.413217	2.57433e-09	-0.153741	0.0332496	0.495498	2.73462e-13	-0.0995454	0.16952	0.372407	1.04283e-07	-0.00308062	0.966174	-0.34506	9.51288e-07	0.176014	0.0146027	0.0914662	0.207034
B3GLCT		grey	0.299453	2.44869e-05	0.189657	0.00841958	0.37536	8.11112e-08	-0.350014	6.47123e-07	0.354968	4.37325e-07	-0.246593	0.000564805	0.150519	0.037167	-0.222032	0.00196677	-0.275839	0.000107689	0.347726	7.73787e-07	0.028376	0.696019	0.0504999	0.486666	0.0338722	0.640917	-0.198631	0.00574632	0.0557579	0.442394	0.112486	0.120326
LONRF2		turquoise	0.369836	1.29518e-07	0.243461	0.000666973	0.460801	1.74896e-11	-0.329169	3.13309e-06	0.448684	6.71476e-11	-0.378341	6.27827e-08	0.150517	0.0371704	-0.320057	6.02567e-06	-0.149493	0.0384938	0.423187	9.63526e-10	-0.139398	0.053809	0.135649	0.0606542	-0.0329714	0.649825	-0.184891	0.0102472	0.153833	0.0331425	0.0435998	0.548188
TFEB		blue	0.188987	0.0086579	0.0218999	0.763027	0.368601	1.43626e-07	-0.26509	0.000202468	0.451149	5.12911e-11	-0.456735	2.76301e-11	0.150502	0.0371891	-0.375865	7.76795e-08	-0.132487	0.0669682	0.809723	7.36736e-46	0.115171	0.11167	0.0584471	0.420666	0.189035	0.0086405	-0.226242	0.00160249	0.0622943	0.390686	-0.125732	0.0822605
C2CD4D	C2 calcium dependent domain containing 4D	blue	0.284839	6.21906e-05	0.0762975	0.292873	0.508221	5.27193e-14	-0.429983	4.84022e-10	0.612589	3.6497e-21	-0.503102	1.03084e-13	0.150481	0.037216	-0.467764	7.87898e-12	-0.25345	0.000389552	0.853847	8.98702e-56	0.0423446	0.559776	0.115575	0.11041	0.0991592	0.171189	-0.333904	2.21171e-06	0.165277	0.0219648	0.0220141	0.761828
MED22		turquoise	0.271046	0.000143165	0.212807	0.00304153	0.416878	1.80122e-09	-0.291762	4.02449e-05	0.395474	1.36904e-08	-0.291347	4.13224e-05	0.150448	0.0372575	-0.317358	7.28369e-06	-0.151723	0.0356603	0.377723	6.62193e-08	-0.0870922	0.229678	0.126088	0.0813887	-0.0136595	0.850842	-0.182773	0.0111661	0.0143645	0.84324	0.117826	0.103597
LYRM9		turquoise	0.392928	1.72626e-08	0.26918	0.000159727	0.40308	6.76877e-09	-0.341714	1.2295e-06	0.406435	4.93274e-09	-0.341242	1.27447e-06	0.150427	0.0372848	-0.319621	6.21388e-06	-0.124859	0.0844273	0.182115	0.0114663	-0.193996	0.00701355	0.0867715	0.231405	-0.117447	0.104722	-0.18444	0.0104372	0.13114	0.0698168	0.0601694	0.407082
ATP6V1E1		red	0.147387	0.0413424	0.158702	0.0279043	0.328867	3.20295e-06	-0.18205	0.0114961	0.215732	0.00265396	-0.167865	0.0199465	0.150415	0.0372998	-0.0828506	0.253254	-0.138915	0.0546527	0.128017	0.0768	0.0914607	0.207062	0.536303	1.08313e-15	0.0517937	0.475557	0.0539279	0.457537	0.102924	0.155428	0.0201325	0.781649
POLI		grey	0.262787	0.000231018	0.160398	0.0262535	0.226219	0.00160436	-0.204506	0.00443622	0.155835	0.0308952	-0.190713	0.00805605	0.150384	0.0373393	-0.0488286	0.501219	0.114578	0.11354	0.0974759	0.178609	-0.224722	0.00172625	-0.0164816	0.820501	-0.211761	0.00319223	-0.0643417	0.375272	0.0233508	0.74784	-0.0944728	0.19243
MAPKAPK5		blue	0.138217	0.0558919	0.00899906	0.901408	0.354958	4.37668e-07	-0.158596	0.0280097	0.306323	1.5521e-05	-0.290994	4.22582e-05	0.150357	0.0373737	-0.276075	0.000106174	-0.113964	0.1155	0.538582	7.77644e-16	0.132249	0.0674634	0.167828	0.019974	0.177668	0.0136856	-0.159748	0.0268758	-0.00686434	0.924716	-0.256416	0.000330668
C14orf28	?	red	0.128336	0.076062	0.14674	0.0422529	0.418528	1.53123e-09	-0.23737	0.000916009	0.343606	1.06383e-06	-0.211704	0.00320062	0.150336	0.0374009	-0.261034	0.000255207	-0.0980474	0.176063	0.221585	0.00200954	-0.0445005	0.539946	0.944004	1.94139e-93	-0.000761581	0.991635	-0.127736	0.0774565	-0.0341873	0.637814	0.0431083	0.552712
SLF1		turquoise	0.204306	0.00447614	0.0224127	0.757649	0.312061	1.05127e-05	-0.306277	1.55692e-05	0.39984	9.15696e-09	-0.443799	1.13809e-10	0.150332	0.0374065	-0.140884	0.0512804	-0.0757519	0.296348	0.491848	4.33072e-13	0.0210944	0.771498	0.0430115	0.553604	0.0100999	0.88942	-0.207859	0.00381532	0.257508	0.000311139	-0.0537182	0.459291
SMARCD3		turquoise	0.336211	1.86268e-06	0.24936	0.000486768	0.369872	1.29123e-07	-0.458712	2.21391e-11	0.436133	2.56149e-10	-0.265875	0.000193525	0.150306	0.03744	-0.256877	0.000322281	-0.359138	3.12791e-07	0.267633	0.000174794	-0.0913471	0.207628	0.0930513	0.199238	-0.182481	0.0112984	-0.237232	0.000922517	0.122724	0.0899181	0.256813	0.000323443
GMEB2		grey	0.206655	0.00402873	0.177848	0.0135891	0.370738	1.20054e-07	-0.27412	0.000119339	0.330665	2.80834e-06	-0.19321	0.00725162	0.150292	0.0374575	-0.180474	0.0122455	-0.209	0.00362269	0.167002	0.0206011	0.020554	0.777196	0.250398	0.000460175	-0.00376923	0.958619	-0.121271	0.0938158	0.0086902	0.904776	0.338529	1.56517e-06
RBM19		grey	0.0456876	0.529178	0.116373	0.107955	0.156643	0.0300257	0.0714983	0.324377	-0.0241928	0.739071	0.0489012	0.500583	0.150247	0.0375149	-0.0874184	0.227931	-0.00391815	0.956985	0.0280124	0.699725	-0.00749775	0.917792	0.433505	3.36735e-10	0.0737668	0.309223	0.0255517	0.724988	-0.245701	0.000592322	-0.103636	0.152573
SZRD1		grey	0.0800812	0.269521	0.0762791	0.29299	0.0795538	0.272698	0.036275	0.617411	-0.0895153	0.216927	0.0250559	0.730116	0.150179	0.0376023	0.0966292	0.182429	-0.0974066	0.178919	0.0700384	0.33438	0.170399	0.0181276	-0.0793409	0.273987	0.128527	0.0756229	0.210556	0.00337401	-0.0327863	0.651662	-0.262652	0.000232797
FAM189B		grey	0.220398	0.00212739	0.246506	0.000567436	0.217534	0.00243798	-0.219196	0.00225312	0.197297	0.00608825	-0.143499	0.0470683	0.150177	0.0376048	-0.121564	0.0930211	-0.194585	0.00683972	0.200434	0.00531155	-0.0122738	0.865823	0.102344	0.157783	-0.0135555	0.851964	-0.0541816	0.45542	-0.00672665	0.926222	-0.0396636	0.584914
AP3M2		turquoise	0.237979	0.000887712	0.127013	0.079161	0.413492	2.50659e-09	-0.36011	2.89102e-07	0.458998	2.14375e-11	-0.338058	1.62168e-06	0.150058	0.0377591	-0.244516	0.000630774	-0.171793	0.0171895	0.341277	1.27111e-06	-0.0750799	0.300666	0.116732	0.106865	-0.0397986	0.583636	-0.217572	0.00243363	0.119539	0.0986372	0.20589	0.00416973
INKA2		turquoise	0.235396	0.00101348	0.199478	0.00553829	0.379652	5.60476e-08	-0.42902	5.34105e-10	0.464183	1.18995e-11	-0.280708	8.02046e-05	0.149867	0.038006	-0.2708	0.000145257	-0.322386	5.10832e-06	0.325837	3.98947e-06	-0.0741673	0.306596	0.402488	7.15453e-09	-0.0333064	0.646507	-0.284206	6.4678e-05	0.162527	0.0243012	0.170124	0.0183173
RGS17		turquoise	0.327507	3.53554e-06	0.210432	0.0033933	0.498984	1.75362e-13	-0.456665	2.7847e-11	0.595209	8.66717e-20	-0.484071	1.13291e-12	0.149867	0.0380062	-0.358028	3.42134e-07	-0.279394	8.68863e-05	0.46076	1.75699e-11	-0.0554374	0.445025	0.125133	0.0837407	0.0104424	0.885695	-0.300725	2.25237e-05	0.270151	0.000150896	0.20209	0.00493842
ZNF710		grey	0.135056	0.0617982	0.0424465	0.558831	0.310013	1.20926e-05	-0.223311	0.00184888	0.259243	0.000282338	-0.230043	0.00132773	0.149815	0.0380733	-0.141747	0.0498569	-0.177453	0.013802	0.293924	3.50477e-05	0.0608244	0.401986	0.3271	3.64137e-06	0.0842765	0.245149	-0.0952402	0.188827	0.0905331	0.211724	-0.0145597	0.841138
PAN3		grey	-0.0160326	0.825312	0.00123896	0.986392	-0.132965	0.0659797	0.155175	0.031622	-0.248681	0.000504947	0.157294	0.0293408	0.149805	0.0380864	0.211515	0.0032286	0.175083	0.0151419	-0.260224	0.000267162	0.0167339	0.817801	-0.134207	0.0634702	-0.0838949	0.2473	0.297331	2.81247e-05	-0.0526223	0.468515	-0.07157	0.323891
ELF4		grey	0.10023	0.166589	0.0905581	0.211598	0.15403	0.0329159	-0.186289	0.00967781	0.164804	0.0223525	-0.115459	0.11077	0.149793	0.0381027	-0.00952752	0.89565	-0.151886	0.03546	0.00342565	0.962388	-0.0378294	0.602406	0.0388128	0.592999	-0.0252979	0.727611	-0.0168105	0.816982	0.193989	0.00701577	0.175533	0.0148788
LYSMD2		turquoise	0.271508	0.000139325	0.137577	0.0570492	0.380877	5.03856e-08	-0.342368	1.16959e-06	0.423581	9.26202e-10	-0.361684	2.54323e-07	0.149764	0.0381399	-0.264763	0.000206318	-0.132797	0.0663251	0.333429	2.29098e-06	-0.0710713	0.327283	0.0808806	0.264754	-0.0440428	0.544127	-0.171336	0.017492	0.10634	0.142095	0.217313	0.00246357
EXOSC1		turquoise	0.354819	4.42543e-07	0.225482	0.00166335	0.502252	1.15099e-13	-0.374357	8.83643e-08	0.46968	6.30703e-12	-0.410152	3.45985e-09	0.149723	0.0381933	-0.270311	0.000149488	-0.100394	0.165895	0.305258	1.66709e-05	-0.106134	0.142874	0.263978	0.000215818	-0.0793323	0.274039	-0.237788	0.000896517	0.195039	0.00670856	0.0342767	0.636934
SEPHS2		grey	0.240094	0.000795595	0.182602	0.0112437	0.317164	7.38333e-06	-0.275729	0.000108404	0.287594	5.23712e-05	-0.226165	0.00160857	0.149718	0.0382003	-0.130688	0.0707938	-0.184565	0.0103843	0.134956	0.0619935	-0.0522704	0.471499	0.241918	0.000723348	-0.0244772	0.736115	-0.0125808	0.8625	0.143231	0.0474866	0.0876339	0.226782
SLC4A1AP		grey	0.123196	0.0886816	0.131255	0.0695694	0.0273286	0.706713	-0.106844	0.140203	-0.0059334	0.934902	0.0911272	0.208729	0.149711	0.0382096	0.00826757	0.909386	-0.11911	0.0998613	-0.167441	0.0202655	-0.108671	0.133511	-0.0293817	0.685806	-0.17534	0.0149914	0.073875	0.308512	-0.00500146	0.945109	0.202054	0.00494632
DCAF7		blue	0.259765	0.000274164	0.123693	0.0873922	0.460394	1.83143e-11	-0.305102	1.6846e-05	0.472805	4.3738e-12	-0.422256	1.05758e-09	0.149675	0.0382557	-0.408114	4.20482e-09	-0.138623	0.0551697	0.66805	3.51735e-26	0.0487852	0.5016	0.0836876	0.248474	0.102869	0.15565	-0.229228	0.00138271	0.0255892	0.724601	-0.0779987	0.282212
MVB12B		turquoise	0.181554	0.0117275	0.104181	0.150416	0.297407	2.79847e-05	-0.299775	2.39753e-05	0.35618	3.9694e-07	-0.274419	0.000117233	0.149638	0.0383044	-0.170096	0.0183373	-0.13528	0.0613634	0.444695	1.03379e-10	-0.072342	0.318686	0.0473269	0.514489	-0.0295702	0.683898	-0.182374	0.0113472	0.0941977	0.193735	0.0363959	0.616238
C16orf91		grey	0.307323	1.45108e-05	0.17123	0.0175629	0.282176	7.3306e-05	-0.207826	0.00382102	0.296327	3.00172e-05	-0.37919	5.83372e-08	0.149625	0.0383217	-0.17618	0.0145078	-0.0198281	0.784869	0.108043	0.135784	-0.109396	0.130923	0.0440554	0.544011	-0.0290264	0.689407	-0.0584719	0.420468	0.216887	0.00251356	0.0847747	0.24236
FBXO3		grey	0.280644	8.05158e-05	0.186698	0.00951675	0.389813	2.2863e-08	-0.159021	0.0275871	0.335034	2.03354e-06	-0.343889	1.04098e-06	0.149624	0.0383221	-0.417861	1.63523e-09	-0.00856031	0.906192	0.351171	5.9088e-07	-0.025716	0.723292	0.207959	0.00379812	0.0796171	0.272315	-0.0948878	0.190475	-0.142558	0.0485495	-0.135357	0.0612158
AMOTL1		green	0.217335	0.00246101	0.497241	2.19114e-13	0.159667	0.0269547	-0.0987398	0.173016	0.049137	0.498517	0.0529511	0.465737	0.149624	0.0383227	-0.141644	0.0500255	-0.240012	0.000799033	-0.178443	0.0132739	-0.0912158	0.208285	0.241003	0.000758783	-0.0491857	0.498091	0.0134874	0.8527	-0.233279	0.00112856	0.105485	0.145345
CLASP2		turquoise	0.35218	5.457e-07	0.25593	0.000339713	0.432931	3.57347e-10	-0.290439	4.37741e-05	0.466831	8.77657e-12	-0.47938	2.00032e-12	0.149598	0.0383565	-0.313164	9.74532e-06	-0.106041	0.143224	0.48277	1.32758e-12	0.00507886	0.944261	0.111352	0.124135	0.109221	0.131543	-0.185102	0.0101597	0.24347	0.000666645	0.0244882	0.736001
COG2		grey	0.2447	0.00062465	0.18723	0.00931057	0.1839	0.0106686	-0.137847	0.0565586	0.106829	0.14026	-0.125849	0.081974	0.149583	0.0383769	-0.0743583	0.305349	-0.038621	0.594828	0.0393461	0.587925	-0.0202292	0.780627	-0.0149014	0.83746	-0.0774712	0.285489	-0.0435465	0.548678	0.0835991	0.248977	-0.00286759	0.968512
NXF2		turquoise	0.244681	0.000625274	0.139094	0.0543386	0.361761	2.52733e-07	-0.385383	3.39275e-08	0.396502	1.24594e-08	-0.190463	0.00814093	0.149477	0.0385153	-0.198065	0.00588922	-0.290374	4.39543e-05	0.113608	0.116647	-0.111681	0.123021	0.343948	1.03633e-06	-0.0620437	0.392599	-0.24139	0.000743618	0.244723	0.000623912	0.316688	7.63299e-06
DR1		grey	-0.0650311	0.370166	0.0113913	0.87539	-0.0708639	0.3287	0.176957	0.0140732	-0.212888	0.00303022	0.130957	0.0702104	0.149467	0.0385289	0.114407	0.114083	0.0100462	0.890004	-0.107922	0.136224	0.203512	0.00463699	-0.00239895	0.973656	0.211949	0.00316456	0.174353	0.0155767	-0.144156	0.046057	-0.157522	0.0291035
CELA3A		turquoise	0.181792	0.0116162	0.0581351	0.423154	0.489045	6.142e-13	-0.426427	6.95225e-10	0.58065	1.06639e-18	-0.414017	2.38178e-09	0.149235	0.038834	-0.303411	1.88561e-05	-0.284338	6.41527e-05	0.569223	7.01666e-18	0.0293371	0.686258	0.390089	2.23036e-08	0.108985	0.132386	-0.321339	5.50295e-06	0.243803	0.000655036	0.298966	2.52793e-05
SMARCAD1		grey	0.205084	0.00432308	0.177168	0.0139573	0.302369	2.0206e-05	-0.178053	0.0134798	0.229743	0.00134776	-0.13335	0.0651943	0.149196	0.0388855	-0.1759	0.0146677	-0.070084	0.334065	0.0833718	0.25027	-0.090745	0.210652	0.388562	2.55742e-08	-0.00982301	0.892433	-0.0333973	0.645607	0.028673	0.692997	0.125822	0.0820403
BPGM		grey	0.295363	3.19474e-05	0.194216	0.00694816	0.377884	6.53037e-08	-0.268699	0.00016428	0.338783	1.53548e-06	-0.341899	1.21228e-06	0.149193	0.038889	-0.296858	2.90017e-05	-0.104331	0.149825	0.27246	0.000131707	-0.00321669	0.964681	0.232712	0.00116137	0.0424026	0.559238	-0.101399	0.161675	-0.0437699	0.546627	-0.0425452	0.557917
CDK5RAP1		grey	0.260464	0.000263559	0.218346	0.00234593	0.187788	0.0090988	-0.158298	0.0283095	0.0905807	0.211483	-0.039933	0.582364	0.149191	0.0388917	0.0118901	0.86998	-0.172993	0.0164163	-0.0351715	0.62816	-0.0261465	0.718853	0.0581289	0.423204	-0.098671	0.173317	0.0509097	0.483132	0.093313	0.197972	0.140095	0.0526098
TMUB1		grey	0.268575	0.000165468	0.124408	0.0855639	0.383077	4.15668e-08	-0.291017	4.21984e-05	0.346181	8.72397e-07	-0.219749	0.00219442	0.149168	0.0389228	-0.234364	0.00106818	-0.233434	0.00111973	0.243763	0.000656411	0.0342289	0.637405	0.259258	0.000282099	-0.0336069	0.643536	-0.179887	0.012535	0.196063	0.00642068	0.146985	0.0419069
CSRNP1		grey	0.228513	0.00143272	0.241325	0.000746142	0.299733	2.40417e-05	-0.173741	0.0159497	0.232646	0.00116522	-0.125395	0.0830916	0.149157	0.0389377	-0.114271	0.114517	-0.213997	0.00287801	-0.0584269	0.420827	-0.117455	0.104695	0.25611	0.000336327	-0.00117036	0.987146	0.0144567	0.842247	0.111981	0.122011	0.362054	2.46746e-07
IMPACT		turquoise	0.333554	2.26992e-06	0.159133	0.0274764	0.399792	9.19822e-09	-0.290623	4.3267e-05	0.399894	9.11124e-09	-0.341573	1.24273e-06	0.149137	0.0389637	-0.217995	0.00238538	-0.132348	0.0672575	0.272086	0.000134651	-0.0208843	0.773712	0.0719165	0.321549	0.0308439	0.671058	-0.156568	0.0301053	0.30131	2.16726e-05	0.21158	0.00321888
HEATR5A		grey	0.153301	0.0337625	0.125982	0.0816484	0.0407221	0.574927	0.00275375	0.969761	-0.041001	0.572309	-0.0699842	0.334755	0.149126	0.038978	0.000128162	0.998592	0.148273	0.0401235	-0.172296	0.0168616	-0.100693	0.164631	0.109557	0.130352	-0.118293	0.102225	0.07578	0.296169	-0.103214	0.154261	-0.146791	0.0421808
SCN4A		blue	0.267422	0.000176949	0.138349	0.0556559	0.43673	2.4064e-10	-0.457792	2.45488e-11	0.60336	2.00996e-20	-0.493801	3.38869e-13	0.149067	0.0390573	-0.489815	5.58183e-13	-0.283531	6.74367e-05	0.676451	4.90431e-27	-0.000414569	0.995447	0.152311	0.0349426	0.059064	0.41577	-0.312152	1.04475e-05	0.113156	0.11812	0.139247	0.0540725
TRAF2		turquoise	0.254985	0.000357954	0.129084	0.0743531	0.428787	5.46952e-10	-0.359658	2.99907e-07	0.448735	6.67802e-11	-0.315809	8.11496e-06	0.149027	0.03911	-0.334834	2.06411e-06	-0.276013	0.00010657	0.438477	2.0031e-10	0.102822	0.15584	0.243162	0.000677552	0.0203725	0.779113	-0.161183	0.0255186	0.0867293	0.231632	0.0786776	0.278031
ITPRIPL1		grey	0.243804	0.000654987	0.193797	0.00707306	0.40075	8.4146e-09	-0.343288	1.09013e-06	0.373823	9.24757e-08	-0.150477	0.0372207	0.14902	0.039119	-0.209324	0.0035696	-0.24685	0.000557082	0.123362	0.0882482	-0.0803741	0.267768	0.386333	3.11896e-08	-0.0760559	0.294408	-0.14066	0.0516551	0.0857086	0.237192	0.324663	4.34074e-06
AP1AR		grey	0.321683	5.37024e-06	0.254949	0.000358666	0.41464	2.24164e-09	-0.305003	1.69576e-05	0.386813	2.98877e-08	-0.309055	1.29061e-05	0.148957	0.0392031	-0.287584	5.24046e-05	-0.213768	0.00290893	0.283012	6.963e-05	-0.0310778	0.668711	0.141806	0.0497601	0.00967964	0.893994	-0.227767	0.00148656	0.171107	0.0176452	-0.0370749	0.609669
CYP4F11		turquoise	0.350265	6.34542e-07	0.22331	0.00184891	0.486441	8.47308e-13	-0.36029	2.84908e-07	0.494995	2.91448e-13	-0.458448	2.28048e-11	0.148942	0.0392226	-0.334494	2.1169e-06	-0.224801	0.00171959	0.416632	1.84517e-09	0.0208945	0.773604	0.134127	0.0636298	0.171732	0.0172298	-0.268467	0.000166515	0.122772	0.0897913	0.174408	0.0155434
TENT5B		grey	0.00784906	0.913955	0.0166943	0.818225	0.0454392	0.531422	-0.0662933	0.360931	0.00700626	0.923164	0.00311847	0.965758	0.14894	0.039226	0.198455	0.00579043	-0.0487438	0.501964	-0.0560047	0.440374	0.0417792	0.565034	0.236636	0.000951202	-0.0252394	0.728217	0.096457	0.183214	0.216878	0.0025147	0.158774	0.0278325
GORAB		turquoise	0.318378	6.78175e-06	0.281749	7.525e-05	0.487749	7.21128e-13	-0.43035	4.66151e-10	0.542732	4.22618e-16	-0.376416	7.40938e-08	0.14885	0.0393462	-0.390597	2.13083e-08	-0.31836	6.79011e-06	0.35731	3.62516e-07	-0.0185486	0.798445	0.426217	7.10182e-10	-0.027791	0.701985	-0.241474	0.000740333	0.168323	0.0196066	0.28546	5.9839e-05
ZFTA		yellow	0.307392	1.4444e-05	0.184873	0.0102547	0.341586	1.2415e-06	-0.420214	1.2959e-09	0.332727	2.41302e-06	-0.159955	0.0266768	0.148843	0.0393553	-0.211641	0.0032099	-0.265907	0.000193166	0.322451	5.08482e-06	-0.101536	0.161106	0.0428229	0.555346	-0.144905	0.0449263	-0.246101	0.000579814	0.0288334	0.691367	-0.0189083	0.794622
NR1D1		grey	0.136502	0.059037	0.0714651	0.324603	0.218001	0.00238466	-0.335508	1.96297e-06	0.306588	1.52469e-05	-0.170377	0.0181425	0.148826	0.0393775	-0.0235768	0.745482	-0.242989	0.000683768	0.154749	0.0320974	-0.0742528	0.306037	0.233133	0.0011369	-0.104577	0.148862	-0.0790695	0.275637	0.253228	0.000394318	0.222112	0.0019592
CNST		grey	0.127368	0.0783201	0.184015	0.0106191	0.210156	0.00343637	-0.138144	0.0560243	0.132065	0.0678493	-0.133121	0.0656597	0.148812	0.0393971	0.00860068	0.905752	-0.0717639	0.322579	0.0106917	0.882986	-0.106443	0.141707	0.293963	3.49604e-05	-0.0734061	0.311601	0.0721096	0.320247	0.0386859	0.594209	0.0446357	0.538715
NKTR		grey	0.242074	0.000717438	0.24239	0.000705638	0.188114	0.00897697	-0.244058	0.000646265	0.217396	0.00245388	-0.0962089	0.184348	0.148736	0.0394991	-0.192322	0.00752929	-0.18925	0.00856365	-0.0109183	0.880524	-0.122753	0.0898434	0.0161694	0.823846	-0.153416	0.033628	-0.0444117	0.540756	0.0204686	0.778098	0.183133	0.011005
PTAR1		blue	0.173691	0.0159805	0.0170302	0.814633	0.31942	6.30218e-06	-0.265427	0.000198583	0.377005	7.04398e-08	-0.32193	5.27667e-06	0.148691	0.0395587	-0.343168	1.10023e-06	-0.135079	0.0617533	0.719647	6.33158e-32	0.137337	0.0574881	0.0507922	0.484143	0.0789865	0.276143	-0.198683	0.00573329	-0.0246428	0.734397	-0.122576	0.0903089
PCIF1		grey	0.184466	0.010426	0.280573	8.08655e-05	0.231932	0.00120787	0.024538	0.735485	0.0455301	0.530601	-0.0689083	0.342257	0.148654	0.0396084	-0.198805	0.005703	0.0136655	0.850777	0.104096	0.15075	-0.00885176	0.903014	0.153482	0.0335503	0.0470824	0.516666	0.0168687	0.816359	-0.233136	0.00113677	-0.167929	0.0198985
GPR160		turquoise	0.322594	5.03319e-06	0.184734	0.0103129	0.556156	5.54387e-17	-0.406292	4.99997e-09	0.518611	1.3055e-14	-0.409361	3.73263e-09	0.148647	0.0396177	-0.340581	1.34017e-06	-0.134571	0.0627482	0.33122	2.69635e-06	-0.0499904	0.491078	0.544543	3.23012e-16	-0.0646896	0.37269	-0.26512	0.000202128	0.166671	0.0208568	0.038398	0.596959
GBE1		turquoise	0.363361	2.21704e-07	0.250779	0.000450755	0.433873	3.24126e-10	-0.330178	2.9105e-06	0.427172	6.44658e-10	-0.31273	1.00408e-05	0.148634	0.0396361	-0.391386	1.98469e-08	-0.209442	0.00355038	0.316112	7.94538e-06	-0.0657602	0.364814	0.233642	0.00110799	0.0133605	0.85407	-0.267502	0.00017613	0.0489683	0.499994	0.0653536	0.367792
ASF1A		blue	0.219551	0.00221528	0.10879	0.133082	0.357457	3.58247e-07	-0.278411	9.2226e-05	0.411459	3.0512e-09	-0.405267	5.50945e-09	0.148629	0.0396425	-0.353245	5.01538e-07	-0.198073	0.00588733	0.555111	6.51476e-17	0.0399716	0.582	0.0289258	0.690429	0.139899	0.052945	-0.191754	0.00771154	0.0467978	0.519207	-0.0503079	0.488326
WWP2		blue	0.134029	0.0638251	-0.0106496	0.883443	0.256408	0.000330815	-0.0764724	0.291765	0.237451	0.000912219	-0.257062	0.000318994	0.148615	0.0396605	-0.318748	6.60761e-06	0.0169149	0.815866	0.524936	5.45071e-15	0.110443	0.127254	0.136005	0.0599748	0.147178	0.0416352	-0.0740354	0.30746	-0.132864	0.0661883	-0.208714	0.00367009
ASH2L		blue	0.354603	4.5024e-07	0.179697	0.0126301	0.514675	2.22774e-14	-0.279634	8.56278e-05	0.478783	2.14902e-12	-0.38855	2.56024e-08	0.148587	0.0396994	-0.464816	1.10678e-11	-0.134398	0.0630906	0.676817	4.49439e-27	0.0669041	0.356513	0.0784328	0.279534	0.0927409	0.200748	-0.166459	0.0210223	-0.0219486	0.762516	-0.0928195	0.200365
CDH12		red	0.18984	0.00835553	0.219755	0.00219379	0.349082	6.96149e-07	-0.284393	6.39328e-05	0.346701	8.37936e-07	-0.25467	0.000364237	0.148481	0.0398422	-0.213363	0.00296418	-0.169466	0.0187795	0.204092	0.00451893	-0.0746039	0.303749	0.653681	8.84708e-25	-0.0242584	0.738388	-0.181373	0.0118129	0.0510778	0.481686	0.131291	0.0694915
KYAT3		grey	0.252624	0.000407591	0.208121	0.00377035	0.298923	2.53507e-05	-0.126683	0.0799522	0.18555	0.00997551	-0.228114	0.0014613	0.148469	0.039858	-0.144196	0.0459959	-0.050174	0.489486	0.134972	0.0619631	-0.0259231	0.721155	0.0784093	0.279678	0.0738576	0.308626	0.00199327	0.978109	-0.100774	0.16429	-0.112721	0.119549
TUBG2		grey	0.211173	0.00327973	0.111829	0.122522	0.229952	0.00133378	-0.286074	5.75913e-05	0.231016	0.00126472	-0.0814486	0.261403	0.148445	0.0398901	-0.222752	0.0018996	-0.28405	6.5305e-05	0.285791	5.86154e-05	0.0802662	0.268413	0.13319	0.0655186	-0.10397	0.15125	-0.0854827	0.238435	0.0182727	0.80138	-0.0155038	0.830987
TRIM71		turquoise	0.359479	3.04284e-07	0.196686	0.00625075	0.519155	1.21192e-14	-0.426725	6.74546e-10	0.618853	1.10999e-21	-0.529955	2.69068e-15	0.148404	0.0399456	-0.490081	5.39999e-13	-0.264722	0.000206802	0.532198	1.95529e-15	-0.0274262	0.705714	0.179866	0.0125453	0.111195	0.124667	-0.348625	7.21446e-07	0.206269	0.00409938	0.26173	0.000245335
HDHD2		grey	0.352799	5.19599e-07	0.196869	0.00620167	0.389476	2.35657e-08	-0.160293	0.0263537	0.298528	2.60142e-05	-0.310547	1.16605e-05	0.148378	0.0399814	-0.343274	1.09132e-06	0.0348756	0.631056	0.243452	0.000667267	-0.0996604	0.169025	0.0754238	0.298451	0.0118483	0.870433	-0.108889	0.132727	-0.0385804	0.595216	-0.176116	0.0145441
STX5		grey	0.134471	0.0629458	0.169939	0.0184463	0.254397	0.000369771	-0.0331372	0.648182	0.14142	0.0503921	-0.154377	0.0325182	0.148363	0.0400012	-0.0692499	0.339864	0.0327866	0.651659	0.148455	0.0398776	-0.0227385	0.754238	0.0657073	0.3652	0.0793529	0.273914	0.0245119	0.735755	-0.105576	0.144998	-0.108011	0.135899
NCAPD2		blue	0.207813	0.0038233	0.0689104	0.342242	0.37379	9.27314e-08	-0.310577	1.16362e-05	0.457129	2.64397e-11	-0.367788	1.53713e-07	0.148331	0.0400444	-0.481768	1.49936e-12	-0.303141	1.91985e-05	0.700231	1.28062e-29	0.196929	0.00618567	0.0488027	0.501447	0.160462	0.0261928	-0.212709	0.00305533	-0.0778094	0.283385	-0.160038	0.0265968
ERGIC2		blue	0.121002	0.0945528	0.0218354	0.763704	0.276296	0.000104777	-0.146328	0.0428415	0.246516	0.000567129	-0.261714	0.000245556	0.148223	0.0401917	-0.19239	0.00750772	-0.0511697	0.480897	0.538793	7.54075e-16	0.114058	0.115195	0.192429	0.00749538	0.0743865	0.305165	-0.048114	0.507512	-0.0593782	0.41329	-0.251594	0.000431178
FGF17		turquoise	0.289239	4.72247e-05	0.16343	0.0235119	0.438762	1.94381e-10	-0.479778	1.9068e-12	0.509205	4.62866e-14	-0.29955	2.43306e-05	0.148208	0.0402119	-0.148088	0.0403761	-0.277196	9.92512e-05	0.273351	0.000124924	-0.143276	0.047416	0.116177	0.108556	-0.12145	0.0933305	-0.304333	1.77342e-05	0.305109	1.68373e-05	0.318482	6.73241e-06
EED		turquoise	0.368221	1.48262e-07	0.227697	0.00149172	0.401914	7.54902e-09	-0.348289	7.40578e-07	0.388697	2.52669e-08	-0.336503	1.82236e-06	0.148164	0.0402719	-0.306964	1.48665e-05	-0.110053	0.128611	0.219537	0.00221678	-0.0669963	0.355849	0.115788	0.109751	-0.106428	0.141762	-0.173153	0.0163154	0.100333	0.166152	-0.00613427	0.932703
UMPS		grey	0.250965	0.000446213	0.21573	0.0026542	0.306138	1.57159e-05	-0.144369	0.0457328	0.213799	0.00290474	-0.163614	0.0233538	0.148125	0.0403249	-0.211444	0.00323917	-0.167805	0.0199909	0.0768336	0.289485	0.0724552	0.317927	0.362578	2.36405e-07	0.0765862	0.291045	-0.038724	0.593846	-0.0225448	0.756265	0.0669918	0.355881
TENT4B		turquoise	0.308442	1.34544e-05	0.211793	0.00318751	0.446882	8.16535e-11	-0.325927	3.96342e-06	0.482699	1.33917e-12	-0.420568	1.25119e-09	0.148121	0.0403307	-0.439264	1.84352e-10	-0.152615	0.0345772	0.427511	6.22833e-10	-0.0332523	0.647042	0.274051	0.000119831	-0.0332145	0.647416	-0.241774	0.000728822	0.0927957	0.200481	-0.0353416	0.626498
ACLY		grey	0.275853	0.000107597	0.178642	0.0131696	0.398613	1.02585e-08	-0.218192	0.00236319	0.373345	9.63036e-08	-0.391963	1.88389e-08	0.148091	0.0403722	-0.269088	0.000160587	-0.0770407	0.288183	0.329707	3.01254e-06	-0.0776351	0.284468	0.0987787	0.172846	0.108396	0.134502	-0.0618682	0.393942	0.0894764	0.217128	-0.0557874	0.442152
VARS2		grey	0.259809	0.000273485	0.185882	0.0098409	0.397699	1.11613e-08	-0.17482	0.0152974	0.301034	2.20694e-05	-0.238804	0.000850702	0.148018	0.0404714	-0.353118	5.0662e-07	-0.0696529	0.337054	0.34407	1.02661e-06	-0.0305936	0.673575	0.199843	0.00545072	0.0298536	0.681033	-0.137709	0.0568086	-0.0755791	0.297455	-0.137206	0.0577295
ARAF		grey	0.185086	0.0101662	0.228759	0.00141529	0.186219	0.00970597	-0.0664807	0.359571	0.0253244	0.727337	-0.00942362	0.896782	0.147979	0.0405248	-0.0144133	0.842714	-0.140668	0.0516412	-0.0927131	0.200884	0.0768464	0.289404	-0.0139771	0.847415	0.0627832	0.386972	0.159884	0.0267452	-0.0544881	0.452871	-0.0862974	0.233974
TIMM29		red	0.227246	0.0015253	0.229034	0.00139615	0.44643	8.57457e-11	-0.271802	0.000136924	0.374897	8.43836e-08	-0.282599	7.1421e-05	0.14793	0.0405926	-0.25923	0.000282539	-0.128257	0.0762439	0.309582	1.24521e-05	-0.0776612	0.284306	0.543602	3.71509e-16	-0.0202208	0.780716	-0.105565	0.145042	0.023837	0.742772	-0.0478153	0.510154
S100PBP		grey	-0.0397944	0.583675	0.056678	0.434889	0.0743974	0.305094	-0.0309511	0.669982	0.00184418	0.979746	0.0732354	0.31273	0.147923	0.0406015	0.119566	0.098561	-0.0724628	0.317877	-0.0982182	0.175308	-0.0171451	0.813405	0.330145	2.9175e-06	-0.0131688	0.856141	0.0759914	0.29482	0.0421272	0.561795	0.217144	0.00248328
OTUD6B		grey	0.186932	0.00942555	0.166587	0.0209224	0.259515	0.000278042	-0.0961491	0.184622	0.222698	0.00190453	-0.20807	0.00377912	0.147863	0.0406835	-0.172323	0.0168441	-0.0193219	0.790232	0.149163	0.0389298	-0.00952445	0.895684	0.150118	0.0376813	0.0865222	0.232753	-0.0131911	0.8559	0.00459329	0.949582	0.10237	0.157676
VPS45		grey	0.271037	0.000143246	0.272447	0.000131803	0.289045	4.78044e-05	-0.166882	0.0206932	0.192067	0.00761045	-0.111872	0.122376	0.147854	0.0406958	-0.221629	0.00200529	-0.167579	0.0201616	0.0133843	0.853813	-0.045552	0.530403	0.32551	4.08431e-06	0.000127616	0.998598	-0.0671105	0.355027	-0.0791784	0.274974	0.107089	0.139292
SNRNP40		grey	0.182913	0.0111036	0.0831287	0.251659	0.21849	0.00233	-0.152232	0.0350384	0.226571	0.00157686	-0.298414	2.62089e-05	0.147789	0.0407862	-0.17805	0.013481	-0.155566	0.0311896	0.218772	0.00229895	0.127164	0.0788033	0.00606729	0.933436	0.11906	0.100005	-0.0802087	0.268757	0.108673	0.133502	0.0671437	0.354789
KBTBD4		turquoise	0.330093	2.92853e-06	0.178328	0.0133342	0.405465	5.40722e-09	-0.294222	3.43837e-05	0.386779	2.99785e-08	-0.345098	9.48536e-07	0.147755	0.0408329	-0.308091	1.37778e-05	-0.0682855	0.346648	0.269398	0.000157705	-0.0372218	0.608252	0.103898	0.151534	0.0289736	0.689944	-0.153911	0.033053	0.0275507	0.704441	-0.0509025	0.483194
QTRT1		grey	0.194719	0.00680072	0.15768	0.0289402	0.274324	0.000117897	-0.195598	0.00654985	0.244696	0.000624794	-0.185183	0.0101262	0.147683	0.0409318	-0.194695	0.00680769	-0.137323	0.0575135	0.193021	0.00731001	-0.0204229	0.778581	0.0744811	0.304549	-0.0188322	0.79543	-0.0666864	0.358083	-0.00485715	0.94669	-0.0974608	0.178676
ISLR		grey	0.107046	0.139452	0.235535	0.00100635	-0.0570517	0.431862	-0.0515101	0.47798	-0.14652	0.0425659	0.265555	0.000197123	0.147631	0.0410035	-0.00863938	0.90533	-0.194611	0.00683239	-0.237925	0.000890215	-0.0187336	0.796478	-0.00664772	0.927085	-0.132189	0.0675898	0.0601256	0.407425	-0.277051	0.000100126	-0.047221	0.515432
MIPOL1		turquoise	0.341633	1.23712e-06	0.186312	0.009669	0.465017	1.08147e-11	-0.497847	2.02812e-13	0.538099	8.3444e-16	-0.339433	1.46185e-06	0.147624	0.0410134	-0.270976	0.000143758	-0.317969	6.97871e-06	0.217141	0.0024836	-0.125497	0.0828378	0.160839	0.0258389	-0.112738	0.119493	-0.305843	1.60295e-05	0.264976	0.000203809	0.314443	8.92169e-06
GPR158		turquoise	0.33322	2.3267e-06	0.163733	0.0232519	0.452605	4.37029e-11	-0.421821	1.10445e-09	0.577226	1.88989e-18	-0.485479	9.53677e-13	0.147597	0.0410516	-0.243128	0.000678769	-0.243736	0.00065734	0.370637	1.21085e-07	-0.0901225	0.213812	0.0978332	0.177014	-0.0464398	0.522412	-0.312569	1.01521e-05	0.538126	8.31178e-16	0.390058	2.23657e-08
ATP2A1		grey	0.256913	0.000321648	0.191636	0.00775014	0.267908	0.000172018	-0.221881	0.00198116	0.262708	0.000232055	-0.258132	0.000300476	0.147463	0.0412374	0.0354861	0.625088	-0.166223	0.0212077	-0.0215543	0.766658	-0.0748856	0.301922	0.125209	0.0835529	-0.0155304	0.830701	-0.0342681	0.637019	0.472871	4.33984e-12	0.259464	0.000278847
H2AC13		cyan	0.256743	0.000324702	0.22594	0.00162641	0.404935	5.68467e-09	-0.192301	0.00753593	0.33734	1.71158e-06	-0.297235	2.82992e-05	0.147455	0.0412478	-0.336947	1.76278e-06	-0.362658	2.34863e-07	0.391402	1.98184e-08	0.54754	2.06332e-16	0.102138	0.158625	0.375022	8.34914e-08	-0.0805485	0.266727	0.0389716	0.591486	-0.0156293	0.829638
ZNF558		turquoise	0.353419	4.94681e-07	0.190557	0.00810897	0.419567	1.38177e-09	-0.460037	1.9068e-11	0.481049	1.63555e-12	-0.312587	1.01399e-05	0.147406	0.0413162	-0.313201	9.72041e-06	-0.250746	0.000451555	0.36864	1.4316e-07	-0.0795954	0.272446	0.122576	0.0903102	-0.0758484	0.295732	-0.29838	2.62658e-05	0.195636	0.00653939	0.127641	0.0776774
PRKG2		blue	0.312197	1.04149e-05	0.1138	0.116027	0.511543	3.3915e-14	-0.422733	1.0083e-09	0.602891	2.18881e-20	-0.508394	5.15333e-14	0.147363	0.0413765	-0.424713	8.26599e-10	-0.245318	0.000604511	0.721843	3.3759e-32	0.0083817	0.908141	0.154417	0.0324736	0.0951898	0.189062	-0.368615	1.43464e-07	0.143501	0.0470644	0.0729732	0.314471
CXCL3		turquoise	0.36587	1.80269e-07	0.185227	0.0101079	0.421009	1.19756e-09	-0.40232	7.26803e-09	0.517881	1.44222e-14	-0.41928	1.42162e-09	0.147322	0.0414338	-0.400838	8.34564e-09	-0.224373	0.00175591	0.413043	2.61814e-09	-0.0989984	0.171888	0.125032	0.083994	-0.0728839	0.315065	-0.210555	0.00337414	0.198475	0.00578545	0.22101	0.00206588
NAGK		grey	0.0297099	0.682485	0.07239	0.318364	-0.0696217	0.337271	-0.0233375	0.747978	-0.181348	0.0118246	0.207104	0.00394787	0.147314	0.0414452	0.32947	3.06507e-06	-0.111448	0.123807	-0.228586	0.00142752	0.0497221	0.493411	-0.102847	0.155738	-0.0893053	0.218012	0.145581	0.0439245	0.0668793	0.356691	0.00475147	0.947849
LRRC47		grey	0.0942898	0.193297	0.0132725	0.855021	0.120274	0.0965684	-0.135455	0.0610265	0.0904893	0.211946	-0.142761	0.0482272	0.14722	0.0415766	-0.00210768	0.976853	-0.074508	0.304374	0.297257	2.82594e-05	0.0781767	0.281112	0.00840933	0.907839	0.0995877	0.169337	-0.0661589	0.361907	-0.0625768	0.388537	-0.247289	0.000544162
NT5M		turquoise	0.383626	3.96113e-08	0.179621	0.0126682	0.514392	2.31438e-14	-0.505034	8.01452e-14	0.603586	1.92905e-20	-0.468198	7.49237e-12	0.147204	0.0415989	-0.439134	1.869e-10	-0.286641	5.55911e-05	0.558183	4.04727e-17	-0.0692757	0.339683	0.174413	0.0155405	-0.0296284	0.683309	-0.330749	2.79113e-06	0.150092	0.0377148	0.080103	0.269391
AKIRIN2		grey	0.209996	0.00346173	0.167273	0.0203934	0.225234	0.00168361	-0.267157	0.000179691	0.267794	0.000173162	-0.175304	0.0150121	0.147201	0.0416035	-0.177281	0.0138957	-0.240948	0.000760997	0.0163997	0.821379	-0.120051	0.0971928	0.0409135	0.57313	-0.00282111	0.969022	-0.103336	0.153771	0.0462916	0.523741	0.209915	0.00347445
FAM120C		grey	0.169458	0.0187856	0.142376	0.0488402	0.264595	0.000208318	-0.267765	0.000173454	0.281217	7.77448e-05	-0.13777	0.0566979	0.147177	0.0416371	-0.201881	0.00498426	-0.126777	0.0797262	0.237406	0.000914301	-0.0528242	0.466808	0.343447	1.0769e-06	-0.0589113	0.416979	-0.223492	0.00183272	0.0226997	0.754643	0.0768744	0.289228
NTSR1		turquoise	0.312471	1.0221e-05	0.149414	0.0385978	0.442504	1.30709e-10	-0.434724	2.96682e-10	0.508627	4.9968e-14	-0.38105	4.96321e-08	0.147133	0.0416982	-0.290606	4.33123e-05	-0.231602	0.00122809	0.350417	6.26965e-07	-0.0572175	0.430523	0.145978	0.0433469	-0.0431882	0.551975	-0.267264	0.000178581	0.303202	1.91204e-05	0.189897	0.0083357
ZNF841		grey	0.275599	0.000109247	0.242596	0.000698036	0.227306	0.00152081	-0.185073	0.0101715	0.149028	0.0391087	-0.0640455	0.377479	0.147085	0.0417651	-0.130772	0.0706112	-0.198155	0.00586628	0.00443752	0.95129	-0.0463678	0.523058	-0.00636176	0.930213	-0.0958766	0.185876	-0.0798017	0.271201	0.0613699	0.39777	0.216505	0.00255919
FAM204A		grey	0.103383	0.153583	0.204578	0.00442195	0.183622	0.0107896	-0.17207	0.0170084	0.141779	0.0498046	-0.0950623	0.189658	0.147023	0.0418529	-0.00407217	0.955296	-0.133964	0.0639544	-0.0120434	0.868319	-0.0737222	0.309516	0.425786	7.41787e-10	-0.0263129	0.71714	0.00508999	0.944139	0.00578693	0.936505	0.186026	0.00978309
XRN1		blue	0.067121	0.354952	0.0377072	0.60358	0.0919592	0.204586	-0.112198	0.121283	0.161594	0.0251406	-0.215425	0.00269243	0.147001	0.0418844	-0.209199	0.00359002	-0.0222563	0.759287	0.491794	4.36009e-13	0.0341642	0.638041	-0.0508041	0.484042	-0.0160245	0.8254	0.0598371	0.409682	-0.174466	0.0155089	-0.22774	0.0014886
PRPS1		turquoise	0.260238	0.000266948	0.168048	0.0198096	0.415199	2.12273e-09	-0.16502	0.0221751	0.36671	1.68133e-07	-0.40033	8.74947e-09	0.146966	0.0419336	-0.311794	1.07073e-05	0.0616415	0.395681	0.414649	2.23976e-09	-0.0390633	0.590613	0.0639949	0.377856	0.0819535	0.258448	-0.154266	0.0326454	0.0672301	0.354169	-0.129422	0.0735906
KLRG2		turquoise	0.371726	1.10465e-07	0.208215	0.00375431	0.478952	2.10587e-12	-0.44152	1.45154e-10	0.563725	1.69297e-17	-0.52303	7.10525e-15	0.146956	0.0419473	-0.367862	1.52772e-07	-0.255104	0.000355606	0.402291	7.28736e-09	-0.0423912	0.559344	0.148812	0.0393974	0.0571195	0.431314	-0.320894	5.67913e-06	0.320324	5.91292e-06	0.174542	0.0154631
EIF2B5		grey	0.208557	0.00369635	0.171694	0.0172545	0.141129	0.0508725	-0.154893	0.0319356	0.0812785	0.262403	-0.0664433	0.359842	0.146934	0.0419786	-0.0397439	0.584154	-0.184921	0.0102346	0.113945	0.115558	0.0587959	0.417894	-0.0384097	0.596847	-0.0188998	0.794712	-0.0403224	0.578689	-0.0177364	0.807094	-0.108629	0.133662
CYB5RL		grey	0.165558	0.0217377	0.0768697	0.289258	0.276751	0.000101946	-0.294223	3.43821e-05	0.330179	2.91023e-06	-0.229185	0.0013857	0.146915	0.0420058	-0.05061	0.485715	-0.198308	0.0058275	0.206656	0.00402855	-0.0104462	0.885654	0.249245	0.000489799	-0.0328018	0.651508	-0.112249	0.121115	0.365428	1.86979e-07	0.434338	3.08844e-10
ZNF497		turquoise	0.410768	3.2611e-09	0.244176	0.000642239	0.440658	1.59077e-10	-0.390548	2.14025e-08	0.475695	3.10741e-12	-0.411856	2.93649e-09	0.14689	0.0420412	-0.305962	1.59028e-05	-0.13936	0.0538755	0.218441	0.00233542	-0.160282	0.0263638	0.164484	0.022618	-0.0597091	0.410687	-0.252662	0.000406758	0.23389	0.00109417	0.249277	0.000488964
NEK4		blue	0.291348	4.13184e-05	0.0710049	0.327736	0.505254	7.78706e-14	-0.354728	4.45765e-07	0.526606	4.31566e-15	-0.481869	1.4811e-12	0.146876	0.0420598	-0.40206	7.44649e-09	-0.0673265	0.353478	0.799809	5.51309e-44	0.0265422	0.714781	0.246108	0.000579603	0.0559914	0.440482	-0.304739	1.72599e-05	0.044993	0.535466	-0.136398	0.0592323
LCA5L		turquoise	0.309795	1.22732e-05	0.112085	0.121663	0.47133	5.20094e-12	-0.352297	5.40663e-07	0.495797	2.6327e-13	-0.426882	6.63944e-10	0.146867	0.0420732	-0.29637	2.99329e-05	0.0310696	0.668793	0.46715	8.45886e-12	-0.202514	0.0048469	0.111359	0.124112	-0.13382	0.0642429	-0.224833	0.00171691	0.218406	0.00233926	0.172219	0.0169115
Porphyromonas gingivalis		grey	0.205783	0.00418978	0.17191	0.0171129	0.312608	1.01255e-05	-0.222553	0.00191793	0.286235	5.70158e-05	-0.2277	0.00149151	0.146863	0.042079	-0.228504	0.0014333	-0.122763	0.0898169	0.28293	6.99839e-05	-0.0398493	0.583156	0.108481	0.134195	0.0172087	0.812726	-0.138879	0.0547175	-0.0486263	0.502996	-0.014708	0.839541
FBXO17		turquoise	0.335293	1.99474e-06	0.1407	0.0515883	0.432433	3.76218e-10	-0.406535	4.88623e-09	0.499728	1.59403e-13	-0.374367	8.82879e-08	0.146857	0.042087	-0.354641	4.48851e-07	-0.240231	0.000789954	0.402962	6.8438e-09	-0.0594153	0.412998	0.155363	0.0314136	-0.0195206	0.788126	-0.268704	0.000164226	0.246315	0.000573228	0.095159	0.189206
AHRR		turquoise	0.23711	0.000928319	0.149746	0.0381639	0.346899	8.2517e-07	-0.436587	2.44285e-10	0.476488	2.82778e-12	-0.388602	2.54828e-08	0.146848	0.0421	-0.285139	6.10436e-05	-0.241588	0.000735957	0.356597	3.83888e-07	-0.104341	0.149786	0.132546	0.0668443	-0.0906842	0.21096	-0.242893	0.000687205	0.168658	0.0193611	0.196001	0.00643761
GYS1		blue	0.14353	0.0470201	0.0997392	0.168686	0.327366	3.57188e-06	-0.2801	8.3233e-05	0.363497	2.19228e-07	-0.253401	0.000390598	0.146845	0.0421038	-0.319622	6.2134e-06	-0.223784	0.00180687	0.505901	7.15398e-14	0.127673	0.077602	0.458592	2.24398e-11	0.0620601	0.392474	-0.223792	0.00180618	-0.0426465	0.556978	-0.0334144	0.645438
NPIPB3		turquoise	-0.310533	1.16717e-05	-0.0796238	0.272275	-0.547832	1.97465e-16	0.438888	1.9181e-10	-0.741115	1.03271e-34	0.579617	1.26817e-18	0.146839	0.0421131	0.605004	1.48916e-20	0.223631	0.00182038	-0.625242	3.20626e-22	-0.00292254	0.967908	-0.301769	2.10245e-05	-0.116394	0.107892	0.610814	5.08825e-21	-0.300026	2.35824e-05	-0.212711	0.00305514
TMEM18		grey	0.288661	4.89769e-05	0.300811	2.23971e-05	0.349744	6.60976e-07	-0.133233	0.0654315	0.209453	0.00354857	-0.187761	0.0091088	0.146836	0.0421167	-0.175821	0.0147126	-0.137976	0.056326	0.172704	0.0165998	0.0429048	0.554589	0.0647892	0.371953	0.0954001	0.188082	0.0258982	0.721411	-0.0414367	0.56823	-0.0523733	0.470625
ZNF121		grey	0.246581	0.000565145	0.144229	0.0459451	0.312982	9.86796e-06	-0.204548	0.00442806	0.280418	8.16366e-05	-0.194924	0.00674149	0.146814	0.042148	-0.164879	0.0222907	-0.241945	0.000722323	0.284854	6.21324e-05	0.0601606	0.407152	0.0538953	0.457809	0.174325	0.0155937	-0.169906	0.0184694	0.132078	0.0678224	0.122857	0.0895673
MIEF1		grey	0.284269	6.44278e-05	0.209924	0.00347316	0.28639	5.64687e-05	-0.224294	0.00176263	0.232979	0.00114582	-0.146388	0.0427556	0.146795	0.0421744	-0.159196	0.0274146	-0.242552	0.000699672	0.0563317	0.437705	0.0632411	0.383511	0.0357087	0.622917	0.0562704	0.438205	-0.10907	0.132081	0.112014	0.121901	0.257546	0.000310481
DIS3		grey	0.105541	0.145132	0.164255	0.0228097	0.156134	0.0305711	-0.105262	0.146205	0.115451	0.110795	-0.0737599	0.309268	0.146792	0.042179	-0.0767636	0.289926	-0.110874	0.125768	0.0943926	0.19281	-0.0185368	0.79857	0.178109	0.0134497	0.00963556	0.894474	-0.029027	0.689401	-0.0112881	0.87651	0.0966346	0.182405
IGFBP5		green	0.354664	4.4805e-07	0.549349	1.5707e-16	0.209016	0.00362005	-0.0469949	0.517447	0.0832461	0.250988	-0.147141	0.0416871	0.146786	0.0421872	-0.186941	0.00942216	0.0232336	0.749063	-0.0918847	0.204955	-0.22159	0.00200913	0.0767587	0.289956	-0.12816	0.0764683	0.0206099	0.776606	-0.214652	0.00279145	-0.114133	0.114955
MTR		turquoise	0.331251	2.69013e-06	0.233827	0.00109769	0.391054	2.04501e-08	-0.300382	2.30376e-05	0.408909	3.89744e-09	-0.30127	2.17294e-05	0.146781	0.0421946	-0.352695	5.23889e-07	-0.238755	0.000852827	0.330301	2.88433e-06	-0.0778077	0.283396	0.111354	0.124128	0.0154217	0.831868	-0.166383	0.021082	0.0478254	0.510064	0.0545154	0.452645
BGLAP		grey	0.351183	5.90333e-07	0.263897	0.000216822	0.413996	2.38671e-09	-0.282369	7.24389e-05	0.319846	6.11592e-06	-0.210709	0.00335041	0.146768	0.0422133	-0.30759	1.42514e-05	-0.214127	0.00286066	0.252249	0.000416052	-0.105933	0.143637	0.213896	0.00289168	-0.0127495	0.860675	-0.166827	0.0207358	-0.0263381	0.71688	0.0266389	0.713788
TAF11		blue	0.259263	0.000282007	0.15269	0.0344864	0.467372	8.24471e-12	-0.309163	1.28124e-05	0.473518	4.02135e-12	-0.411607	3.00802e-09	0.146711	0.0422942	-0.385166	3.45851e-08	-0.183028	0.0110519	0.684136	7.63281e-28	0.0910481	0.209127	0.116841	0.106536	0.125913	0.0818176	-0.260351	0.000265243	-0.0159368	0.826339	-0.0622257	0.39121
PPM1A		grey	-0.0220766	0.761172	0.118566	0.101431	-0.0618128	0.394367	0.138755	0.0549351	-0.199441	0.00554723	0.104355	0.14973	0.146701	0.0423088	0.177133	0.0139767	-0.0241629	0.739381	-0.168063	0.0197987	0.110137	0.128317	-0.113437	0.117202	0.0673507	0.353305	0.190931	0.0079828	-0.112636	0.119828	-0.146389	0.0427532
TTC27		grey	0.24901	0.000496055	0.248205	0.000518035	0.228066	0.0014648	-0.274233	0.000118541	0.265171	0.000201535	-0.198096	0.00588145	0.146664	0.042361	-0.106534	0.141366	-0.190564	0.00810655	0.0787052	0.277862	-0.0907353	0.210701	0.0398352	0.583289	-0.0938731	0.195281	-0.0813057	0.262243	0.155286	0.031498	0.200995	0.00518252
ZBTB21		grey	0.254096	0.000375951	0.195618	0.0065443	0.312095	1.04883e-05	-0.252982	0.000399684	0.314928	8.62646e-06	-0.277095	9.98594e-05	0.146658	0.0423694	-0.183038	0.0110475	-0.107901	0.136301	0.335971	1.89627e-06	-0.0719212	0.321517	0.0849685	0.241281	-0.0140096	0.847065	-0.134703	0.0624896	0.108724	0.133318	0.0725961	0.316985
TMEM44		turquoise	0.346526	8.49373e-07	0.229444	0.00136797	0.45706	2.66455e-11	-0.384491	3.6707e-08	0.470883	5.48044e-12	-0.368673	1.42769e-07	0.146656	0.0423722	-0.305852	1.60197e-05	-0.168023	0.0198286	0.414675	2.23418e-09	-0.0316746	0.662736	0.414077	2.36809e-09	-0.0400128	0.58161	-0.191832	0.00768632	0.102994	0.155144	0.123347	0.0882864
G0S2		turquoise	0.350158	6.39851e-07	0.251384	0.000436147	0.399902	9.10407e-09	-0.346134	8.75559e-07	0.412179	2.84637e-09	-0.204678	0.0044023	0.146628	0.0424118	-0.374693	8.5865e-08	-0.235788	0.0009934	0.344112	1.02332e-06	-0.0986274	0.173508	0.0934361	0.197378	-0.0990724	0.171566	-0.25099	0.0004456	0.0254149	0.726402	0.190085	0.0082706
MED27		turquoise	0.314503	8.88461e-06	0.18556	0.00997145	0.485708	9.27257e-13	-0.378012	6.45913e-08	0.458097	2.37221e-11	-0.277703	9.62596e-05	0.146585	0.0424739	-0.34765	7.78387e-07	-0.266539	0.000186235	0.307754	1.4095e-05	-0.0406576	0.575533	0.289238	4.72263e-05	-0.0356148	0.623833	-0.239785	0.00080849	0.223758	0.00180919	0.258586	0.000292934
EFCAB11		blue	0.251016	0.000444986	0.0758245	0.295884	0.484209	1.11403e-12	-0.297051	2.86408e-05	0.539134	7.17495e-16	-0.543818	3.59824e-16	0.146542	0.0425344	-0.460055	1.90289e-11	-0.0289268	0.690418	0.829524	5.91809e-50	0.0619637	0.393211	0.126818	0.079627	0.116803	0.10665	-0.284918	6.18865e-05	0.0229884	0.751625	-0.148916	0.0392583
MCPH1		grey	0.185609	0.00995134	0.152224	0.0350482	0.191837	0.00768476	-0.232878	0.00115164	0.187197	0.00932337	-0.137321	0.0575171	0.146525	0.0425588	-0.0795244	0.272875	-0.185794	0.00987618	0.0963522	0.183692	-0.0265515	0.714685	-0.00471562	0.948241	-0.0280222	0.699625	-0.0351944	0.627936	0.088762	0.220835	0.130741	0.0706786
KIR3DL1		red	0.129988	0.0723294	0.0933086	0.197993	0.378743	6.06364e-08	-0.392196	1.84459e-08	0.434588	3.00913e-10	-0.218373	0.00234292	0.146472	0.0426349	-0.212771	0.00304664	-0.279332	8.7218e-05	0.231569	0.0012301	-0.0639481	0.378206	0.622091	5.93648e-22	-0.0703961	0.331911	-0.225441	0.0016667	0.251498	0.000433444	0.533098	1.71897e-15
NLGN4X		blue	0.20918	0.00359301	0.0469475	0.51787	0.436029	2.58942e-10	-0.367233	1.60978e-07	0.555995	5.6837e-17	-0.535295	1.25323e-15	0.146438	0.0426834	-0.413326	2.54728e-09	-0.164849	0.0223158	0.841326	1.17918e-52	0.061485	0.396884	0.29959	2.4267e-05	0.124433	0.0855	-0.30916	1.28145e-05	0.111491	0.123664	-0.136898	0.0582985
PRAMEF2		turquoise	0.404629	5.85125e-09	0.225613	0.00165271	0.53631	1.08211e-15	-0.499489	1.64361e-13	0.623004	4.97002e-22	-0.490484	5.1355e-13	0.146401	0.042736	-0.421044	1.19333e-09	-0.308262	1.36192e-05	0.507078	6.12968e-14	-0.0239782	0.741302	0.177915	0.0135532	0.00794812	0.912873	-0.324618	4.35502e-06	0.253523	0.000387979	0.316322	7.82996e-06
RTEL1		turquoise	0.241465	0.000740683	0.21473	0.00278137	0.378299	6.3007e-08	-0.403551	6.47552e-09	0.450763	5.35086e-11	-0.336438	1.83126e-06	0.146345	0.0428173	-0.200708	0.00524812	-0.257694	0.000307936	0.225425	0.00166797	-0.113877	0.11578	0.123969	0.0866834	-0.0997929	0.168456	-0.169072	0.0190611	0.200422	0.00531433	0.23323	0.00113135
DEFB131A		turquoise	0.357855	3.46954e-07	0.181797	0.0116135	0.423125	9.69528e-10	-0.438577	1.98206e-10	0.546412	2.44376e-16	-0.411405	3.06705e-09	0.146343	0.0428193	-0.315972	8.02349e-06	-0.247359	0.000542098	0.273944	0.000120599	-0.120302	0.0964921	0.149033	0.0391021	-0.0435687	0.548474	-0.268963	0.000161761	0.392095	1.86151e-08	0.438669	1.96306e-10
ZNF195		turquoise	0.297247	2.82787e-05	0.115134	0.111785	0.393075	1.70336e-08	-0.35523	4.28253e-07	0.418163	1.58733e-09	-0.303233	1.90813e-05	0.14634	0.0428245	-0.260504	0.00026297	-0.273757	0.000121951	0.390242	2.20002e-08	0.0835172	0.249443	0.0645464	0.373751	0.0548751	0.449663	-0.235713	0.000997236	0.190575	0.00810281	0.079149	0.275153
PLAAT1		turquoise	0.324063	4.53156e-06	0.162872	0.0239973	0.370767	1.1977e-07	-0.344208	1.01582e-06	0.421943	1.09117e-09	-0.363337	2.22129e-07	0.146337	0.0428288	-0.284855	6.21296e-05	-0.184039	0.0106088	0.365518	1.85592e-07	-0.0342696	0.637004	0.120298	0.096503	0.0141137	0.845943	-0.225809	0.00163692	0.198348	0.00581733	0.0352574	0.62732
RARA		grey	0.166662	0.0208636	0.211819	0.00318372	0.175779	0.0147367	-0.0727253	0.316122	0.116274	0.108259	-0.127445	0.0781381	0.14629	0.0428956	-0.120673	0.0954594	0.0262333	0.717959	-0.0060502	0.933623	-0.112819	0.119226	0.0164026	0.821348	-0.0867174	0.231697	0.00192736	0.978833	-0.0266411	0.713765	0.0611578	0.399406
H2AP	Short histone, inetacts with Huntingtin	red	0.141671	0.0499809	0.170051	0.0183683	0.37181	1.09678e-07	-0.294875	3.29687e-05	0.354721	4.46011e-07	-0.200506	0.00529477	0.146173	0.0430637	-0.266722	0.000184272	-0.18454	0.0103949	0.189816	0.00836412	-0.0283693	0.696087	0.907774	1.30211e-73	-0.0231919	0.749498	-0.171308	0.0175109	-0.0126199	0.862077	0.153004	0.0341134
POLDIP3		grey	0.274695	0.00011532	0.210086	0.00344739	0.268241	0.000168718	-0.256371	0.000331489	0.185735	0.00990036	-0.118912	0.10043	0.146099	0.0431718	-0.11268	0.119682	-0.129349	0.0737559	0.108002	0.135931	-0.0941915	0.193764	0.0418188	0.564664	-0.0502635	0.488711	-0.0545952	0.451982	-0.0432191	0.551691	-0.0739527	0.308002
HARS2		grey	0.158834	0.0277723	0.0840749	0.246284	0.318929	6.52383e-06	-0.246753	0.00055997	0.332706	2.41674e-06	-0.254367	0.000370372	0.146054	0.0432366	-0.26354	0.000221299	-0.0691022	0.340897	0.410111	3.47373e-09	-0.056258	0.438306	0.0622989	0.390652	-0.0486154	0.503093	-0.118978	0.10024	-0.0370729	0.609688	-0.0776656	0.284279
ALDH6A1		blue	0.21376	0.00290995	0.0349175	0.630645	0.433334	3.42734e-10	-0.308742	1.31836e-05	0.473704	3.93364e-12	-0.455893	3.0352e-11	0.146053	0.0432374	-0.335929	1.90223e-06	-0.086531	0.232705	0.736638	4.14807e-34	0.0797238	0.271671	0.0848266	0.242071	0.0775071	0.285266	-0.294103	3.46491e-05	0.0913703	0.207513	-0.114594	0.113488
GTSE1		blue	0.202203	0.00491399	0.06265	0.387982	0.447216	7.8761e-11	-0.3849	3.54066e-08	0.563346	1.79793e-17	-0.484211	1.11371e-12	0.146021	0.0432844	-0.506542	6.5769e-14	-0.230104	0.00132373	0.816745	2.96463e-47	0.113638	0.116552	0.385876	3.24784e-08	0.13406	0.0637623	-0.305565	1.63316e-05	-0.0204549	0.778243	-0.119285	0.0993606
RWDD2B		grey	0.216462	0.00256441	0.168962	0.0191401	0.272151	0.000134131	-0.290032	4.49173e-05	0.214681	0.00278769	-0.0464749	0.522097	0.145866	0.0435089	0.00604558	0.933674	-0.24654	0.000566399	0.107247	0.138707	-0.0936988	0.196116	0.0387853	0.593261	-0.10711	0.139212	-0.100059	0.167319	0.111833	0.122508	0.128798	0.0750024
TOR2A		turquoise	0.288488	4.95129e-05	0.13662	0.0588155	0.302532	1.99896e-05	-0.397306	1.15721e-08	0.418183	1.58418e-09	-0.333286	2.31537e-06	0.145833	0.0435577	-0.273415	0.000124455	-0.23483	0.00104318	0.109345	0.131102	-0.0494819	0.495504	0.0993004	0.170577	-0.0809575	0.264299	-0.179727	0.0126153	0.193654	0.0071164	0.316557	7.70273e-06
MPHOSPH8		grey	0.190909	0.0079902	0.232943	0.0011479	0.240894	0.000763112	-0.321261	5.53337e-06	0.29135	4.13144e-05	-0.181111	0.0119376	0.145821	0.0435747	-0.184047	0.010605	-0.225294	0.00167872	0.130119	0.0720401	-0.0777322	0.283865	0.437816	2.14723e-10	-0.0922713	0.203048	-0.21506	0.00273882	0.00294755	0.967634	0.0273329	0.70667
IKBKE		grey	0.158771	0.0278355	0.176387	0.0143912	0.206506	0.00405579	-0.165811	0.021535	0.191312	0.00785644	-0.114258	0.114558	0.145784	0.043628	-0.16504	0.0221583	-0.252756	0.000404661	0.110969	0.125441	0.0702576	0.332866	0.200308	0.00534091	0.0571445	0.431112	0.0531209	0.464306	0.011018	0.879441	0.0317084	0.662397
C1orf185		turquoise	0.336981	1.75832e-06	0.129212	0.0740639	0.429933	4.86493e-10	-0.42078	1.22507e-09	0.500075	1.52452e-13	-0.373086	9.84513e-08	0.145767	0.0436526	-0.286361	5.65711e-05	-0.202487	0.00485265	0.326649	3.76227e-06	-0.122338	0.0909422	0.150991	0.0365706	-0.0289085	0.690604	-0.259398	0.000279886	0.320605	5.79638e-06	0.230342	0.00130809
RNASEH1		grey	0.219473	0.00222349	0.203976	0.00454243	0.215597	0.0026707	-0.185434	0.0100227	0.224387	0.00175465	-0.180213	0.0123735	0.145753	0.0436743	-0.139627	0.0534128	-0.190371	0.00817225	-0.00455773	0.949972	-0.0684987	0.34514	0.0175509	0.809072	0.00320453	0.964814	-0.00474157	0.947957	0.16068	0.0259873	0.403856	6.29294e-09
MECP2		turquoise	0.374781	8.52211e-08	0.265648	0.00019607	0.515134	2.0939e-14	-0.283707	6.67065e-05	0.415231	2.11628e-09	-0.321317	5.51134e-06	0.1457	0.0437506	-0.397027	1.18733e-08	-0.119339	0.0992065	0.374875	8.45405e-08	-0.0251968	0.728657	0.343145	1.10215e-06	0.00690661	0.924254	-0.267699	0.000174126	-0.0968486	0.181433	-0.149601	0.038353
PTBP1	required for priming of the endothelium for subsequent NF-κB activation, myeloid cell recruitment and atherosclerosis.	magenta	0.0804743	0.26717	-0.107728	0.136935	0.167191	0.0204559	-0.297827	2.72313e-05	0.250557	0.000456215	-0.276804	0.000101626	0.14565	0.0438247	0.273045	0.000127219	-0.155557	0.0311999	0.0696364	0.337168	0.0355751	0.624219	-0.0250834	0.729831	0.0166147	0.819077	-0.0398802	0.582864	0.880815	1.31945e-63	0.309858	1.22209e-05
PI4KA		grey	0.0356801	0.623196	0.135031	0.0618476	-0.102075	0.158881	0.046618	0.520815	-0.196003	0.00643723	0.144148	0.0460684	0.145634	0.043847	0.200101	0.00538954	-0.0362517	0.617637	-0.186058	0.00977024	-0.110666	0.126482	-0.171029	0.0176978	-0.0746163	0.303669	0.176279	0.0144518	-0.0534499	0.46154	0.0221239	0.760676
NENF		grey	0.194683	0.0068112	0.0957529	0.186446	0.265618	0.000196408	-0.10686	0.140144	0.206887	0.00398674	-0.193535	0.00715249	0.145631	0.0438526	-0.291248	4.15824e-05	-0.125704	0.0823283	0.389062	2.44567e-08	0.0955061	0.187589	0.0279597	0.700263	0.146808	0.0421567	-0.0683091	0.34648	-0.0874299	0.22787	-0.064931	0.370905
SRGAP1		turquoise	0.299708	2.40803e-05	0.173603	0.016035	0.381207	4.89572e-08	-0.328487	3.29281e-06	0.412594	2.73424e-09	-0.343419	1.07921e-06	0.145613	0.0438783	-0.252577	0.000408642	-0.169473	0.0187748	0.288817	4.84982e-05	0.0195026	0.788316	0.0442347	0.542372	-0.0208288	0.774297	-0.252638	0.000407278	0.170148	0.0183005	0.186932	0.00942547
XAGE2		grey	0.254903	0.00035957	0.172135	0.0169657	0.33246	2.46102e-06	-0.182814	0.0111479	0.292695	3.79203e-05	-0.284739	6.25781e-05	0.145594	0.0439067	-0.0375753	0.604848	-0.0862911	0.234008	0.197265	0.00609662	-0.0105738	0.884267	0.0444175	0.540703	0.00497431	0.945406	-0.0728779	0.315105	0.443584	1.16464e-10	0.152319	0.0349335
ZNF586		blue	0.22077	0.00208985	0.155165	0.0316323	0.367836	1.53097e-07	-0.2199	0.00217864	0.349134	6.93304e-07	-0.310517	1.16842e-05	0.145551	0.0439691	-0.372882	1.00166e-07	-0.148931	0.0392378	0.47341	4.0728e-12	0.0365479	0.614765	0.253643	0.000385429	0.087875	0.225502	-0.157101	0.0295429	-0.0928336	0.200296	-0.106488	0.141537
BEX3		blue	0.207146	0.0039404	0.114685	0.113201	0.343709	1.05548e-06	-0.257179	0.000316919	0.356145	3.98046e-07	-0.27411	0.000119415	0.145511	0.0440281	-0.259627	0.000276302	-0.20213	0.00492972	0.64366	7.57715e-24	0.0998733	0.168112	0.0488963	0.500625	0.0936315	0.196439	-0.214398	0.00282474	0.0140347	0.846794	-0.113235	0.117859
SMCR8		blue	0.140332	0.0522077	0.064963	0.370668	0.310473	1.17196e-05	-0.294415	3.39608e-05	0.374381	8.81793e-08	-0.309969	1.21291e-05	0.145504	0.0440384	-0.30657	1.52655e-05	-0.198236	0.0058457	0.585882	4.38981e-19	0.0562924	0.438025	0.340218	1.37755e-06	0.10449	0.149204	-0.217739	0.00241446	-0.0837053	0.248374	-0.0841102	0.246085
PLOD2		turquoise	0.320726	5.74729e-06	0.230426	0.00130262	0.367958	1.51556e-07	-0.36227	2.4243e-07	0.419814	1.34844e-09	-0.328389	3.31625e-06	0.145414	0.0441706	-0.315773	8.13496e-06	-0.236669	0.000949598	0.249486	0.000483478	-0.109437	0.130777	0.128231	0.076305	-0.0378233	0.602465	-0.190816	0.00802157	0.101648	0.16064	0.0956844	0.186763
UCK2		grey	0.217391	0.00245453	0.201023	0.00517611	0.326355	3.84291e-06	-0.151162	0.0363561	0.210855	0.00332804	-0.141448	0.0503454	0.145394	0.0442002	-0.248663	0.000505436	-0.248883	0.00049946	0.308465	1.34333e-05	0.168485	0.0194874	0.0465893	0.521072	0.136495	0.0590497	-0.0287203	0.692516	-0.0327029	0.652489	-0.143582	0.0469392
RAB3B		turquoise	0.336963	1.76068e-06	0.200585	0.00527665	0.422687	1.01297e-09	-0.379306	5.77549e-08	0.417102	1.76193e-09	-0.283158	6.90058e-05	0.14535	0.0442645	-0.244821	0.000620672	-0.0982664	0.175096	0.24679	0.00055887	-0.217983	0.0023867	0.136453	0.0591274	-0.147832	0.0407264	-0.314591	8.83044e-06	0.150659	0.0369892	0.0969308	0.181062
RNF139		grey	0.206246	0.0041035	0.170362	0.0181528	0.220923	0.00207459	-0.247604	0.000535023	0.244732	0.000623618	-0.21868	0.00230901	0.145316	0.0443158	-0.135504	0.0609324	-0.217061	0.002493	0.229796	0.00134419	0.0335573	0.644026	0.152359	0.034885	0.057314	0.429744	-0.0810855	0.263542	0.115756	0.10985	0.157597	0.0290268
CCNT1		grey	0.179997	0.0124805	0.0449682	0.535691	0.161322	0.0253908	-0.267986	0.000171241	0.232362	0.00118201	-0.174414	0.0155399	0.145298	0.0443412	-0.15847	0.0281368	-0.199647	0.00549755	0.0441205	0.543416	-0.0614503	0.397151	0.0424484	0.558813	-0.0664032	0.360133	-0.12345	0.0880195	0.0818736	0.258914	0.186106	0.00975089
THUMPD1		grey	0.238401	0.000868615	0.157599	0.0290239	0.392358	1.81766e-08	-0.180639	0.0121649	0.27772	9.61653e-05	-0.180142	0.0124082	0.145294	0.0443481	-0.184746	0.0103082	-0.0830099	0.25234	0.166042	0.0213512	0.0271372	0.708674	0.438408	2.01772e-10	0.00462601	0.949224	-0.0710636	0.327336	0.0414462	0.568142	0.0795341	0.272817
LACTB2		grey	0.289639	4.60466e-05	0.187361	0.00926048	0.383158	4.12745e-08	-0.280171	8.28717e-05	0.356238	3.95073e-07	-0.329235	3.11802e-06	0.145165	0.0445386	-0.245127	0.000610655	-0.139884	0.0529706	0.4042	6.0924e-09	0.00672653	0.926223	0.0788085	0.27723	0.040637	0.575727	-0.144261	0.0458965	0.0823651	0.256056	-0.088033	0.224666
STX10		grey	0.226849	0.00155544	0.108342	0.134698	0.312525	1.01831e-05	-0.229918	0.00133605	0.254255	0.000372674	-0.223426	0.00183857	0.14507	0.0446794	-0.109556	0.130356	-0.0707587	0.32942	0.292638	3.80568e-05	-0.0686964	0.343746	0.0397574	0.584026	-0.0662213	0.361453	-0.0189865	0.793792	0.0926343	0.201269	-0.118779	0.100816
TIMM10		grey	0.248196	0.000518288	0.167509	0.020214	0.312288	1.03501e-05	-0.312381	1.02846e-05	0.372107	1.06963e-07	-0.340487	1.34969e-06	0.144924	0.0448981	-0.278917	8.94403e-05	-0.230918	0.00127091	0.286941	5.45587e-05	0.126495	0.0804022	0.078603	0.278489	0.125426	0.0830156	-0.144782	0.0451096	0.151847	0.0355074	0.107327	0.13841
LTBP4		grey	0.0933659	0.197717	0.401679	7.71621e-09	-0.152098	0.0352015	0.0483008	0.505863	-0.301321	2.16555e-05	0.405527	5.37571e-09	0.144829	0.0450403	0.135297	0.0613308	-0.270222	0.000150275	-0.499995	1.54021e-13	-0.0440287	0.544256	-0.0737242	0.309503	-0.146975	0.0419209	0.222695	0.00190482	-0.315214	8.45718e-06	-0.0113053	0.876323
C11orf71		grey	0.396931	1.19791e-08	0.310803	1.14586e-05	0.472352	4.61301e-12	-0.255905	0.000340187	0.344337	1.00581e-06	-0.312156	1.04443e-05	0.1448	0.0450828	-0.258077	0.000301403	-0.0615088	0.396701	0.266323	0.000188578	-0.107551	0.137583	0.114525	0.113706	-0.0930736	0.19913	-0.13984	0.0530459	0.0459156	0.527123	-0.0515986	0.477223
ATP6V1B1		blue	0.316767	7.5909e-06	0.11048	0.127125	0.473781	3.89809e-12	-0.457862	2.43551e-11	0.626733	2.38978e-22	-0.536629	1.03322e-15	0.144755	0.0451503	-0.553868	7.88798e-17	-0.234855	0.00104184	0.688857	2.36536e-28	-0.0204506	0.778288	0.344115	1.02308e-06	0.0486541	0.502752	-0.393654	1.61614e-08	0.11098	0.125404	-0.00195843	0.978492
TAS2R30		blue	0.239405	0.000824598	0.0381307	0.599517	0.421094	1.18741e-09	-0.45028	5.64135e-11	0.583867	6.19019e-19	-0.49402	3.29616e-13	0.144673	0.045274	-0.411462	3.05023e-09	-0.25895	0.000287019	0.801561	2.61883e-44	0.0612963	0.398337	0.110187	0.128142	0.0676522	0.351149	-0.305383	1.65318e-05	0.138918	0.054648	-0.00946616	0.896319
USE1		blue	0.242049	0.000718391	0.0733971	0.311661	0.451975	4.68432e-11	-0.347338	7.97502e-07	0.528869	3.13805e-15	-0.443104	1.22599e-10	0.144665	0.0452852	-0.463184	1.33398e-11	-0.236249	0.000970273	0.825351	4.76402e-49	0.129752	0.0728542	0.0851263	0.240405	0.153519	0.0335075	-0.272772	0.00012929	0.0399011	0.582666	-0.0597905	0.410049
PODXL		green	0.253317	0.000392391	0.474874	3.4253e-12	0.0879468	0.225122	-0.0269682	0.710407	0.0193918	0.789492	0.0237165	0.744027	0.144638	0.0453263	-0.18283	0.0111406	-0.172852	0.0165058	-0.136495	0.0590487	-0.110944	0.125529	0.0898373	0.215271	-0.133204	0.0654914	0.155428	0.0313411	-0.217259	0.00246988	0.105508	0.145257
TDRD1		grey	0.250905	0.000447669	0.16012	0.0265183	0.310497	1.17001e-05	-0.23869	0.000855713	0.287334	5.32332e-05	-0.236167	0.000974359	0.144615	0.0453607	-0.203449	0.00464997	-0.0918542	0.205106	0.228568	0.00142881	-0.0488145	0.501343	0.100733	0.16446	-0.0286556	0.693174	-0.10092	0.163675	0.0134551	0.853048	-0.0692915	0.339572
SMIM6		turquoise	0.270116	0.000151209	0.186051	0.00977275	0.381095	4.9435e-08	-0.177773	0.013629	0.346343	8.61481e-07	-0.411583	3.01503e-09	0.144561	0.0454425	-0.353837	4.7854e-07	0.163397	0.0235402	0.225075	0.00169674	-0.13147	0.0691087	0.257523	0.00031088	-0.0772566	0.28683	-0.0972215	0.17975	0.0296972	0.682613	-0.040178	0.580051
KATNBL1		grey	0.322655	5.01132e-06	0.304527	1.75059e-05	0.370635	1.211e-07	-0.293465	3.60954e-05	0.340479	1.35058e-06	-0.317083	7.42502e-06	0.144545	0.0454672	-0.291012	4.22103e-05	-0.152242	0.0350266	0.223388	0.00184192	-0.0815078	0.261055	0.138665	0.0550945	-0.0377346	0.603317	-0.177123	0.0139822	0.0387845	0.593268	0.016109	0.824493
UGGT1		turquoise	-0.0827756	0.253686	0.0355589	0.624377	-0.176726	0.0142015	0.146229	0.0429837	-0.32207	5.22435e-06	0.249559	0.000481565	0.144514	0.0455139	0.309846	1.2231e-05	0.0567519	0.43429	-0.261467	0.000249012	-0.010897	0.880755	-0.148052	0.0404245	-0.121932	0.092028	0.368661	1.4291e-07	-0.114699	0.113156	-0.12361	0.0876063
MXD3		blue	0.116224	0.108411	-0.0408244	0.573966	0.284624	6.30266e-05	-0.267405	0.000177124	0.388727	2.52002e-08	-0.28848	4.95364e-05	0.144486	0.0455559	-0.252175	0.000417725	-0.193515	0.00715849	0.574039	3.19992e-18	0.0861566	0.23474	0.0862409	0.234281	0.131897	0.0682039	-0.174712	0.0153616	0.105413	0.145622	0.110191	0.128129
ZNF461		grey	0.14803	0.0404546	0.174013	0.015783	0.182859	0.0111278	-0.287591	5.23811e-05	0.222939	0.00188246	-0.0987061	0.173163	0.144479	0.0455657	0.0382843	0.598046	-0.234174	0.00107851	-0.0480546	0.508036	-0.172847	0.016509	-0.00939051	0.897143	-0.127755	0.0774108	-0.187555	0.0091867	0.233912	0.00109294	0.444332	1.07485e-10
ALG1L2		turquoise	0.256671	0.000326004	0.138105	0.0560946	0.404423	5.966e-09	-0.437865	2.13637e-10	0.548516	1.78108e-16	-0.394815	1.45404e-08	0.144409	0.0456718	-0.419486	1.39291e-09	-0.280195	8.27548e-05	0.492782	3.85197e-13	-0.118945	0.100337	0.202349	0.00488233	-0.0863335	0.233778	-0.229247	0.00138145	0.191937	0.00765242	0.32949	3.06068e-06
LIMD1		grey	-0.0452758	0.532901	0.064234	0.376073	-0.140805	0.0514114	0.050227	0.489027	-0.179321	0.0128201	0.176255	0.0144658	0.144407	0.0456756	0.227957	0.00147266	-0.030898	0.670515	-0.333366	2.30162e-06	-0.092992	0.199526	0.020424	0.778569	-0.114572	0.113558	0.212227	0.00312426	0.0120043	0.868742	0.267088	0.000180416
ULBP1		turquoise	0.309242	1.27433e-05	0.193967	0.00702222	0.401039	8.19104e-09	-0.479689	1.92725e-12	0.556847	4.98121e-17	-0.416362	1.89458e-09	0.144399	0.0456867	-0.27755	9.7155e-05	-0.293405	3.62354e-05	0.213538	0.00294011	-0.159229	0.0273819	0.107324	0.138421	-0.0868877	0.230778	-0.297988	2.69466e-05	0.360585	2.78148e-07	0.511013	3.64024e-14
ACBD4		blue	0.191045	0.00794479	0.0939533	0.194899	0.370995	1.17492e-07	-0.290551	4.34633e-05	0.416551	1.85984e-09	-0.284011	6.5463e-05	0.144359	0.0457476	-0.374818	8.4953e-08	-0.240453	0.000780898	0.565589	1.25822e-17	0.0418534	0.564342	0.107793	0.136697	0.0661014	0.362325	-0.193678	0.00710907	-0.0122403	0.866186	0.00501722	0.944936
NUDT6		turquoise	0.247859	0.00052775	0.113607	0.116651	0.315913	8.05618e-06	-0.376981	7.0589e-08	0.445505	9.47487e-11	-0.248002	0.000523735	0.14435	0.0457609	-0.331489	2.64351e-06	-0.319267	6.37057e-06	0.379092	5.88339e-08	0.0203656	0.779186	0.252335	0.000414087	-0.00309076	0.966062	-0.240299	0.000787176	0.130214	0.07183	0.238475	0.000865271
VPS26A		grey	0.333967	2.20146e-06	0.249116	0.00049323	0.397254	1.16277e-08	-0.33797	1.63249e-06	0.366771	1.67288e-07	-0.266547	0.000186156	0.144288	0.0458553	-0.261838	0.000243833	-0.176846	0.0141345	0.0884943	0.222237	-0.138356	0.0556437	0.254946	0.000358722	-0.095243	0.188813	-0.102472	0.157258	0.106939	0.139851	0.104677	0.148472
NCLN		turquoise	0.366383	1.72756e-07	0.178139	0.0134339	0.484604	1.06152e-12	-0.382263	4.46421e-08	0.480202	1.81177e-12	-0.3921	1.86062e-08	0.144254	0.0459076	-0.36357	2.17919e-07	-0.226404	0.00158985	0.342784	1.13299e-06	-0.0273945	0.706039	0.146073	0.0432084	0.0756542	0.296973	-0.245854	0.000587502	0.196055	0.00642267	0.0414721	0.5679
TAF12		grey	0.254583	0.000365987	0.219626	0.00220732	0.358545	3.28164e-07	-0.180057	0.0124504	0.298076	2.67922e-05	-0.273123	0.000126632	0.14416	0.0460514	-0.173813	0.0159055	-0.140139	0.052535	0.238416	0.000867941	0.0530859	0.464601	0.0609173	0.401266	0.0694301	0.338605	-0.0946032	0.191815	0.143431	0.0471734	0.0642805	0.375727
FAN1		turquoise	0.380363	5.26893e-08	0.294621	3.35127e-05	0.458347	2.30651e-11	-0.307126	1.47045e-05	0.410411	3.3749e-09	-0.335171	2.01297e-06	0.144158	0.0460537	-0.367687	1.55017e-07	-0.194223	0.00694619	0.354602	4.50277e-07	-0.0357578	0.622439	0.118933	0.10037	0.00693692	0.923922	-0.198203	0.0058542	-0.0366836	0.613451	-0.0793772	0.273767
TNFRSF10C		turquoise	0.288135	5.06217e-05	0.230813	0.0012776	0.436273	2.52435e-10	-0.3793	5.77822e-08	0.464544	1.14176e-11	-0.365828	1.80895e-07	0.144125	0.0461035	-0.170419	0.0181136	-0.226626	0.0015726	0.307483	1.43554e-05	-0.106386	0.141922	0.120029	0.0972546	0.00258276	0.971638	-0.291156	4.18259e-05	0.296868	2.89819e-05	0.287164	5.38015e-05
C19orf18		turquoise	0.334498	2.11637e-06	0.157917	0.0286972	0.507702	5.64575e-14	-0.484717	1.04695e-12	0.658202	3.26878e-25	-0.545165	2.94436e-16	0.144098	0.0461452	-0.452769	4.29188e-11	-0.186751	0.00949623	0.625346	3.1417e-22	-0.104422	0.149469	0.147483	0.0412089	-0.0350101	0.629739	-0.338674	1.54815e-06	0.20105	0.00516994	0.170965	0.0177415
EFCAB7		turquoise	0.349573	6.69873e-07	0.141051	0.051001	0.465483	1.0251e-11	-0.397255	1.16268e-08	0.557706	4.3591e-17	-0.560894	2.64758e-17	0.143993	0.0463065	-0.43091	4.40085e-10	-0.0684922	0.345186	0.484092	1.13013e-12	-0.110477	0.127135	0.143831	0.0465545	-0.0051268	0.943736	-0.295276	3.21286e-05	0.111962	0.122076	-0.0392824	0.58853
DIXDC1		red	0.164792	0.0223627	0.196868	0.00620208	0.247619	0.000534593	-0.0800068	0.269968	0.16692	0.0206641	-0.219311	0.00224077	0.143968	0.0463441	-0.211345	0.00325396	0.257786	0.000306345	0.0798249	0.271062	-0.22683	0.00155684	0.546252	2.50316e-16	-0.154829	0.0320081	-0.0706422	0.33022	-0.145731	0.0437061	-0.179072	0.0129476
DDX20		grey	0.265432	0.000198522	0.228053	0.00146573	0.314184	9.08291e-06	-0.232304	0.00118546	0.24718	0.00054733	-0.161069	0.0256244	0.143954	0.0463655	-0.0730681	0.31384	-0.0823809	0.255964	0.0390213	0.591013	-0.0758728	0.295576	0.0761532	0.29379	-0.125464	0.0829203	-0.1246	0.0850771	0.110987	0.125379	0.179112	0.012927
CCDC91		grey	0.266713	0.000184372	0.200854	0.00521461	0.305298	1.66262e-05	-0.174204	0.0156671	0.267649	0.000174636	-0.257016	0.000319805	0.143949	0.0463728	-0.162416	0.0243997	0.0784905	0.279179	0.162268	0.024532	-0.177749	0.0136421	0.0449083	0.536235	-0.118454	0.101756	-0.0416815	0.565944	0.0181002	0.803216	0.084598	0.243347
NAMPT		grey	0.0941164	0.194121	0.0952658	0.188707	0.103399	0.153518	0.0568456	0.43353	0.0718707	0.321857	-0.172877	0.0164898	0.143945	0.0463803	-0.193732	0.00709263	-0.11599	0.109128	0.216449	0.00256601	0.124454	0.0854464	-0.0375915	0.604692	0.230125	0.00132231	0.263117	0.000226708	-0.110903	0.125668	-0.12122	0.0939557
MDM2		grey	0.250299	0.000462641	0.112639	0.11982	0.290269	4.42467e-05	-0.153862	0.0331086	0.212711	0.00305514	-0.239239	0.000831725	0.143895	0.0464566	-0.0892346	0.218378	0.0552359	0.446684	0.23454	0.00105867	-0.104558	0.148937	-0.00287134	0.96847	-0.0340785	0.638885	-0.012031	0.868452	0.114475	0.113866	-0.0970863	0.180359
CTDP1		grey	0.23172	0.00122085	0.178882	0.0130454	0.311729	1.07547e-05	-0.138737	0.0549678	0.272087	0.000134645	-0.3179	7.01256e-06	0.1438	0.0466033	-0.168239	0.019668	-0.037489	0.605678	0.106111	0.142959	-0.0569186	0.432939	0.22015	0.00215276	0.119882	0.0976691	-0.0987084	0.173153	0.205214	0.00429803	0.102329	0.157844
PCNX4		grey	0.233947	0.001091	0.0928732	0.200104	0.275912	0.000107216	-0.147301	0.0414627	0.190958	0.00797393	-0.222222	0.00194883	0.143787	0.0466224	-0.152134	0.0351576	0.0607856	0.402287	0.352542	5.3029e-07	-0.0147595	0.838988	0.03324	0.647164	0.00203585	0.977642	-0.0613186	0.398165	-0.0436684	0.547559	-0.248554	0.000508397
KLHDC1		turquoise	0.264343	0.000211351	0.144264	0.0458926	0.40829	4.13494e-09	-0.417796	1.6458e-09	0.489056	6.13365e-13	-0.343853	1.04387e-06	0.143761	0.0466622	-0.309984	1.21165e-05	-0.18799	0.00902319	0.272468	0.00013164	-0.145004	0.0447781	0.348104	7.51367e-07	-0.115604	0.110319	-0.252061	0.000420335	0.160483	0.0261735	0.245588	0.000595882
H2BC15		blue	0.134502	0.0628842	-0.0216723	0.765418	0.377031	7.02829e-08	-0.28466	6.28861e-05	0.470777	5.5485e-12	-0.43722	2.28608e-10	0.143758	0.0466675	-0.355667	4.13569e-07	-0.224876	0.00171337	0.811128	3.91658e-46	0.301894	2.08521e-05	0.0998027	0.168414	0.260638	0.000260988	-0.23666	0.000950028	0.149989	0.0378477	-0.0518157	0.475369
TRMT10A		blue	0.208545	0.00369838	0.0033657	0.963046	0.37394	9.15603e-08	-0.347182	8.07203e-07	0.493786	3.39514e-13	-0.434803	2.94258e-10	0.143751	0.0466776	-0.41754	1.68775e-09	-0.158131	0.0284797	0.826447	2.76978e-49	0.0587233	0.418469	0.206594	0.00403969	0.10981	0.129464	-0.343317	1.08767e-06	0.0125436	0.862902	-0.138521	0.0553494
RNASEL		turquoise	0.359277	3.09311e-07	0.210943	0.00331468	0.498207	1.937e-13	-0.394515	1.49426e-08	0.53483	1.34018e-15	-0.4191	1.44711e-09	0.143748	0.0466833	-0.438178	2.06712e-10	-0.243611	0.000661695	0.402617	7.06872e-09	-0.0585216	0.420072	0.439728	1.75535e-10	0.101312	0.162036	-0.249781	0.000475817	0.0631685	0.384058	0.098872	0.172438
TRAPPC13		grey	0.231508	0.00123389	0.269517	0.00015661	0.232369	0.00118158	-0.185252	0.0100977	0.207444	0.00388779	-0.214282	0.00284006	0.14371	0.046741	-0.136519	0.0590049	-0.141971	0.0494932	0.166672	0.0208564	-0.0198241	0.784912	0.0562819	0.438111	0.0169648	0.815332	-0.0294986	0.684622	-0.00784117	0.914041	-0.0483312	0.505595
ISCA2		turquoise	0.446004	8.97818e-11	0.275517	0.000109786	0.557634	4.40777e-17	-0.360174	2.87609e-07	0.540294	6.05381e-16	-0.484108	1.12785e-12	0.14364	0.0468501	-0.43519	2.8264e-10	-0.0922043	0.203377	0.437065	2.32338e-10	-0.108712	0.133363	0.15099	0.0365716	0.00492221	0.945977	-0.275355	0.00011086	0.102148	0.158584	0.0274265	0.705711
LAPTM4B		grey	0.121829	0.0923056	0.148098	0.0403625	0.0509776	0.482548	-0.183663	0.0107716	3.85248e-05	0.999577	0.0805905	0.266477	0.143627	0.0468699	0.209394	0.00355819	-0.351037	5.97156e-07	-0.0456622	0.529408	0.0630511	0.384945	-0.0957325	0.186541	-0.0130275	0.857668	0.120167	0.0968687	0.109733	0.129734	0.140285	0.0522881
ERICH2		turquoise	0.317798	7.06307e-06	0.184305	0.0104947	0.517238	1.57413e-14	-0.358059	3.41292e-07	0.542559	4.33593e-16	-0.486365	8.55291e-13	0.143574	0.0469523	-0.285708	5.89217e-05	-0.06736	0.353238	0.395672	1.3445e-08	-0.110513	0.127011	0.184919	0.0102357	-0.0202573	0.780329	-0.262473	0.000235188	0.223568	0.00182592	0.11971	0.0981531
DGKD		grey	0.293741	3.54618e-05	0.196966	0.00617597	0.346841	8.28868e-07	-0.309529	1.24973e-05	0.339418	1.4636e-06	-0.204829	0.00437283	0.143469	0.0471145	-0.220413	0.00212585	-0.16514	0.0220771	0.163656	0.0233173	-0.227866	0.00147936	0.102911	0.15548	-0.140926	0.0512094	-0.115812	0.109677	0.0692299	0.340004	0.088065	0.224497
MEAK7		turquoise	0.305362	1.65552e-05	0.188626	0.00878843	0.484788	1.03784e-12	-0.296323	3.00247e-05	0.463664	1.26272e-11	-0.366441	1.71932e-07	0.143468	0.047117	-0.37757	6.71004e-08	-0.153626	0.0333823	0.501418	1.28214e-13	-0.0143271	0.843643	0.0933412	0.197836	0.0620811	0.392314	-0.184435	0.0104394	0.0508516	0.483632	0.123957	0.0867123
SPTAN1		turquoise	-0.107732	0.13692	0.24442	0.000634	-0.329505	3.0572e-06	0.465719	9.97675e-12	-0.594014	1.07022e-19	0.362312	2.41602e-07	0.143439	0.0471613	0.308274	1.36077e-05	0.222755	0.00189934	-0.543287	3.89267e-16	0.0658614	0.364074	-0.124253	0.0859566	0.0307754	0.671746	0.50281	1.07064e-13	-0.451231	5.0833e-11	-0.27438	0.000117509
MRPL58		turquoise	0.394582	1.48525e-08	0.266011	0.000192006	0.525045	5.36896e-15	-0.349893	6.53333e-07	0.50223	1.15425e-13	-0.423144	9.67647e-10	0.143348	0.0473028	-0.35713	3.67792e-07	-0.123865	0.0869504	0.368894	1.40156e-07	-0.0607297	0.40272	0.0968803	0.18129	-0.0101747	0.888606	-0.264135	0.000213878	0.106521	0.141413	0.0470384	0.517059
IL17B		blue	0.293403	3.62392e-05	0.172384	0.016805	0.511084	3.60591e-14	-0.442539	1.30225e-10	0.592638	1.3627e-19	-0.444988	1.00175e-10	0.143312	0.0473592	-0.504109	9.04247e-14	-0.252483	0.00041076	0.65466	7.14118e-25	0.078094	0.281623	0.411541	3.02713e-09	0.028225	0.697557	-0.329167	3.13358e-06	0.00694729	0.923809	0.0665682	0.358938
LYSMD4		turquoise	0.305218	1.67157e-05	0.151645	0.0357556	0.485432	9.59126e-13	-0.446311	8.68596e-11	0.56318	1.84573e-17	-0.381251	4.87689e-08	0.143309	0.0473649	-0.299552	2.43286e-05	-0.310107	1.20155e-05	0.423337	9.49106e-10	-0.0380573	0.600221	0.147681	0.040935	0.0154221	0.831864	-0.342799	1.13174e-06	0.32753	3.52985e-06	0.335364	1.98426e-06
IRF2		grey	0.255389	0.00035004	0.189929	0.00832458	0.234261	0.00107375	-0.143103	0.0476862	0.114565	0.113579	-0.0663688	0.360382	0.143232	0.0474851	-0.161668	0.0250735	-0.0779414	0.282567	0.0667593	0.357557	0.0029715	0.967371	0.00500599	0.945059	-0.0700586	0.33424	0.12388	0.0869113	-0.0545413	0.452429	-0.00162268	0.982179
MRPL47		blue	0.267018	0.000181145	0.0423977	0.559284	0.387277	2.86808e-08	-0.287288	5.33847e-05	0.464413	1.15903e-11	-0.478383	2.25456e-12	0.143214	0.0475126	-0.442056	1.37105e-10	-0.0778414	0.283187	0.790876	2.19877e-42	0.0742183	0.306263	0.0282815	0.696981	0.109719	0.129781	-0.21987	0.00218185	0.0586631	0.418947	-0.177644	0.0136984
FRYL		grey	-0.125003	0.0840666	0.0266011	0.714175	-0.179091	0.0129376	0.11361	0.116641	-0.236421	0.000961758	0.268932	0.000162059	0.143189	0.0475522	0.26305	0.000227569	-0.0455689	0.53025	-0.352086	5.49762e-07	-0.0252722	0.727878	-0.00638235	0.929988	-0.0587068	0.418601	0.222894	0.00188656	-0.0350834	0.629022	0.185422	0.0100276
DERA		grey	0.246777	0.000559272	0.116281	0.108236	0.364587	2.00418e-07	-0.110475	0.127143	0.310514	1.16863e-05	-0.305029	1.6928e-05	0.143183	0.047562	-0.303504	1.87401e-05	-0.0544029	0.453579	0.325524	4.08034e-06	0.0836994	0.248407	0.0833267	0.250528	0.164312	0.0227622	-0.108988	0.132375	0.0431437	0.552385	-0.00833394	0.908662
UTP3		grey	0.197558	0.00601984	0.233687	0.00110546	0.224124	0.00177729	-0.079959	0.270255	0.183754	0.0107321	-0.171077	0.0176654	0.14318	0.0475656	-0.181571	0.0117197	-0.120506	0.095923	0.0759625	0.295003	0.0258985	0.721408	0.158805	0.0278011	0.113444	0.117179	0.0294186	0.685432	0.0196585	0.786665	0.157473	0.0291542
DTWD1		grey	0.277749	9.59942e-05	0.24418	0.000642114	0.331422	2.65667e-06	-0.294542	3.36839e-05	0.354435	4.56299e-07	-0.28281	7.05006e-05	0.143161	0.0475958	-0.267598	0.000175153	-0.16849	0.0194836	0.199278	0.00558683	-0.0691778	0.340368	0.254808	0.000361473	-0.0630009	0.385324	-0.160059	0.0265769	-0.0300188	0.679365	0.110394	0.127424
LRRCC1		turquoise	0.352838	5.17992e-07	0.231998	0.0012039	0.445029	9.97316e-11	-0.427996	5.92886e-10	0.521891	8.31851e-15	-0.361349	2.61374e-07	0.143108	0.0476785	-0.367815	1.53372e-07	-0.29598	3.06985e-05	0.278573	9.13286e-05	-0.143269	0.047427	0.145828	0.0435645	-0.0458181	0.528001	-0.24889	0.000499267	0.206439	0.00406803	0.335763	1.92609e-06
SLC25A19		grey	0.156672	0.0299953	0.112679	0.119686	0.292474	3.84585e-05	-0.252118	0.00041903	0.355316	4.25339e-07	-0.268738	0.000163905	0.143102	0.047688	-0.125	0.0840744	-0.129449	0.0735308	0.27834	9.26249e-05	-0.0396459	0.585081	0.0385139	0.595851	0.0327748	0.651776	-0.180447	0.0122585	0.31777	7.07665e-06	0.53036	2.54051e-15
PER3		grey	0.190181	0.00823759	0.173415	0.0161517	0.200952	0.00519226	-0.182698	0.0112001	0.169544	0.0187239	-0.16371	0.0232715	0.143094	0.0477012	-0.110564	0.126837	-0.13374	0.0644041	0.20694	0.00397725	0.0157585	0.828252	0.0197628	0.785561	-0.00149324	0.9836	-0.0300558	0.678992	0.0822358	0.256806	-0.0777551	0.283722
PRB2		grey	0.262395	0.00023623	0.213109	0.00299928	0.301429	2.15021e-05	-0.214793	0.0027732	0.221612	0.00200693	-0.17781	0.0136092	0.143048	0.0477735	-0.114333	0.114318	-0.205985	0.00415196	0.119577	0.098531	-0.054995	0.448672	0.166804	0.0207536	-0.0126797	0.86143	-0.142813	0.0481449	0.0464603	0.522228	-0.00621057	0.931868
UNC13C		turquoise	0.332205	2.50775e-06	0.144806	0.0450744	0.481288	1.58904e-12	-0.521465	8.82302e-15	0.620042	8.8281e-22	-0.471612	5.03173e-12	0.142949	0.0479295	-0.419555	1.38347e-09	-0.266864	0.000182766	0.485377	9.65661e-13	-0.0907372	0.210692	0.174699	0.0153694	-0.0541916	0.455338	-0.361894	2.49999e-07	0.214882	0.00276167	0.233343	0.00112489
RTP4		turquoise	0.27215	0.000134144	0.147193	0.0416139	0.391027	2.04997e-08	-0.291214	4.16729e-05	0.398845	1.00407e-08	-0.341162	1.28224e-06	0.142922	0.0479717	-0.212454	0.00309165	-0.218106	0.0023728	0.351738	5.65039e-07	0.0638132	0.379215	0.0792796	0.274359	0.0891729	0.218697	-0.0500295	0.490739	0.131329	0.0694101	0.166641	0.0208799
NOL8		blue	0.160751	0.0259207	0.0959953	0.185329	0.395704	1.34049e-08	-0.283381	6.80641e-05	0.421155	1.18028e-09	-0.282466	7.20085e-05	0.14292	0.0479757	-0.315769	8.13742e-06	-0.226072	0.00161594	0.520202	1.0497e-14	0.0397841	0.583773	0.545007	3.01453e-16	0.110303	0.127741	-0.22979	0.0013446	0.0210058	0.772431	0.0525606	0.469038
RLIM		turquoise	0.31771	7.10672e-06	0.197614	0.00600549	0.486302	8.61913e-13	-0.362727	2.33536e-07	0.471435	5.13717e-12	-0.326961	3.67822e-06	0.142912	0.0479869	-0.34276	1.13506e-06	-0.214354	0.00283059	0.340469	1.35158e-06	-0.0585632	0.419741	0.556536	5.22693e-17	-0.00954975	0.895408	-0.241225	0.000750037	0.123965	0.0866931	0.0267277	0.712875
FEN1		grey	0.227005	0.00154356	0.141617	0.0500686	0.312232	1.03902e-05	-0.248912	0.000498683	0.320311	5.91847e-06	-0.293323	3.64257e-05	0.142881	0.0480359	-0.0781437	0.281316	-0.163077	0.0238177	0.20977	0.00349759	0.0942989	0.193254	0.0496922	0.49367	0.0711732	0.326588	-0.104934	0.147473	0.34082	1.316e-06	0.235444	0.00101102
MATN4		turquoise	0.176884	0.0141138	0.112068	0.121718	0.372562	1.02919e-07	-0.373881	9.20185e-08	0.478128	2.32462e-12	-0.326621	3.76988e-06	0.142773	0.0482082	-0.264078	0.000214585	-0.286673	5.54795e-05	0.399188	9.72762e-09	-0.0102335	0.887967	0.328151	3.37417e-06	0.0395862	0.585647	-0.206952	0.00397501	0.222307	0.00194085	0.334205	2.16285e-06
CCN1		grey	0.232659	0.00116444	0.230238	0.00131488	0.258998	0.000286242	-0.27968	8.53913e-05	0.275403	0.000110543	-0.154123	0.0328091	0.142771	0.0482109	-0.178359	0.013318	-0.284165	6.48446e-05	0.163636	0.0233349	0.0287843	0.691865	0.158226	0.0283825	-0.029245	0.68719	-0.139002	0.0545005	0.0439739	0.544757	0.108897	0.132697
USP24		grey	0.297049	2.86434e-05	0.20748	0.00388143	0.427669	6.12914e-10	-0.27734	9.83966e-05	0.34464	9.82591e-07	-0.259444	0.000279158	0.142657	0.0483912	-0.201762	0.00501037	-0.109872	0.129243	0.209122	0.00360257	-0.103459	0.153281	0.408634	4.00125e-09	0.00335013	0.963216	-0.20456	0.00442559	0.111177	0.124731	-0.0576381	0.427136
BTBD7		grey	0.23911	0.000837301	0.207117	0.00394563	0.280445	8.14994e-05	-0.197416	0.00605713	0.2014	0.00509095	-0.128208	0.0763568	0.142635	0.0484264	-0.120455	0.0960658	-0.154392	0.0325011	0.0759315	0.295201	-0.0621891	0.391489	0.0332387	0.647177	-0.055775	0.442254	-0.104673	0.148487	0.0554062	0.445282	0.193846	0.00705846
ZNF727		red	0.354668	4.47904e-07	0.277645	9.65995e-05	0.474325	3.65551e-12	-0.402619	7.06754e-09	0.447503	7.63442e-11	-0.291155	4.183e-05	0.142474	0.0486839	-0.335919	1.90371e-06	-0.207786	0.00382793	0.219187	0.00225401	-0.134524	0.062841	0.613008	3.37277e-21	-0.115795	0.109728	-0.238153	0.000879797	0.0595557	0.411892	0.0360854	0.619252
TCAF1		grey	0.270311	0.000149494	0.256909	0.000321708	0.32294	4.9104e-06	-0.261555	0.000247776	0.279224	8.77922e-05	-0.162262	0.0245372	0.142473	0.0486847	-0.199636	0.00550033	-0.208382	0.00372599	0.0838193	0.247728	-0.0448858	0.536439	0.0406436	0.575665	-0.0440651	0.543923	-0.136083	0.0598267	0.11854	0.101507	0.166544	0.020956
ZNF598		grey	0.144253	0.0459089	0.201736	0.00501623	0.143567	0.0469635	-0.0508701	0.483473	0.091986	0.204454	-0.00189539	0.979184	0.142463	0.0487016	-0.166547	0.0209533	-0.214434	0.00281997	-0.0019749	0.978311	-0.0226406	0.755262	-0.0140768	0.84634	0.0406885	0.575242	0.10793	0.136196	-0.0121477	0.867189	0.173311	0.0162166
LIF		grey	0.207047	0.00395816	0.177029	0.0140338	0.314475	8.90188e-06	-0.331479	2.64546e-06	0.353003	5.11267e-07	-0.211825	0.00318274	0.14242	0.0487691	-0.255926	0.000339777	-0.259615	0.000276484	0.162243	0.0245545	-0.113793	0.11605	0.378273	6.31524e-08	-0.0833517	0.250385	-0.138185	0.0559492	0.0405741	0.576318	0.204985	0.00434243
MAGI3		turquoise	0.378015	6.45719e-08	0.291842	4.00412e-05	0.504946	8.10681e-14	-0.428206	5.80323e-10	0.519887	1.0962e-14	-0.445867	9.11266e-11	0.142412	0.0487819	-0.301342	2.16256e-05	-0.220076	0.00216047	0.345721	9.04006e-07	-0.0513363	0.479468	0.136143	0.0597122	-0.00963957	0.89443	-0.188511	0.00883048	0.286892	5.47233e-05	0.186101	0.00975293
ZCCHC10		black	0.00539204	0.94083	0.0314335	0.665147	0.05277	0.467266	-0.128458	0.0757822	0.0457053	0.529019	0.112982	0.118688	0.14237	0.0488499	0.0624848	0.389237	-0.240764	0.000768314	-0.101102	0.162915	0.0640068	0.377767	0.0710643	0.327331	-0.0151851	0.83441	0.0146063	0.840636	0.104705	0.148364	0.568221	8.24894e-18
RICTOR		red	0.129728	0.0729081	0.0941958	0.193743	0.294647	3.3457e-05	-0.217899	0.00239623	0.271621	0.000138399	-0.182452	0.0113119	0.142338	0.0489004	-0.176174	0.0145114	-0.121461	0.0933008	0.2304	0.00130427	-0.0409532	0.572757	0.511271	3.51704e-14	-0.0383521	0.597397	-0.0986629	0.173352	0.00404608	0.955582	-0.0233143	0.74822
MPND		grey	0.212154	0.00313484	0.150397	0.0373229	0.312931	9.90285e-06	-0.237783	0.000896753	0.273467	0.000124067	-0.229269	0.00137992	0.142331	0.0489121	-0.195474	0.00658473	-0.0857959	0.236713	0.234855	0.00104181	-0.103154	0.154502	0.215126	0.00273033	-0.0953877	0.18814	-0.116654	0.107102	-0.0179105	0.805237	-0.0649814	0.370532
SKIV2L		blue	0.213519	0.00294281	0.0704774	0.331351	0.357324	3.62098e-07	-0.284364	6.40513e-05	0.383802	3.90016e-08	-0.305245	1.66848e-05	0.14227	0.04901	-0.335988	1.89395e-06	-0.164138	0.0229084	0.621305	6.91552e-22	0.0685482	0.344791	0.293152	3.68273e-05	0.109994	0.128819	-0.2051	0.00432007	-0.100161	0.166884	-0.265273	0.000200354
FUT5		turquoise	0.33293	2.37715e-06	0.143816	0.0465786	0.46453	1.14363e-11	-0.382329	4.43844e-08	0.505232	7.80914e-14	-0.366497	1.71138e-07	0.142264	0.0490198	-0.338234	1.60026e-06	-0.172301	0.0168583	0.439684	1.76358e-10	-0.0664871	0.359525	0.144481	0.0455627	-0.0274071	0.70591	-0.322623	5.02287e-06	0.116797	0.106671	0.156934	0.0297184
C5orf58		blue	0.295902	3.08553e-05	0.115092	0.111918	0.459859	1.94551e-11	-0.418793	1.49163e-09	0.574129	3.15312e-18	-0.513597	2.57579e-14	0.142252	0.0490385	-0.518914	1.25251e-14	-0.237601	0.000905174	0.763172	7.0286e-38	0.0667088	0.357921	0.204999	0.00433968	0.0878161	0.225814	-0.354971	4.372e-07	0.0248084	0.732679	-0.0467609	0.519537
NSMCE2		grey	0.267438	0.000176785	0.160847	0.0258315	0.330374	2.86891e-06	-0.258063	0.000301652	0.313215	9.71064e-06	-0.222814	0.00189385	0.142244	0.0490513	-0.242671	0.000695297	-0.108256	0.135009	0.32662	3.77022e-06	-0.0419735	0.563224	0.0454963	0.530906	0.00182222	0.979987	-0.138672	0.0550823	-0.0514631	0.478382	0.0536673	0.459717
DHDDS		grey	0.182436	0.0113189	0.159145	0.0274648	0.252972	0.000399897	-0.291189	4.17379e-05	0.331464	2.64849e-06	-0.291427	4.11133e-05	0.142144	0.0492122	-0.188733	0.00874967	-0.254729	0.00036306	0.144435	0.0456325	-0.0781524	0.281262	0.0224033	0.757747	0.0198409	0.784734	-0.143415	0.0471996	0.0990498	0.171664	0.115379	0.111019
SPIN2A		blue	0.161807	0.0249476	0.0274665	0.705302	0.348874	7.07546e-07	-0.345114	9.47366e-07	0.441743	1.41755e-10	-0.371223	1.15251e-07	0.142141	0.0492179	-0.188878	0.0086972	-0.201359	0.00510009	0.559652	3.21736e-17	0.0592373	0.414401	0.0428668	0.554941	0.0355287	0.624672	-0.185682	0.00992174	0.232583	0.00116893	0.113811	0.115992
IGSF23		turquoise	0.237989	0.000887252	0.109342	0.131115	0.495454	2.74973e-13	-0.501551	1.26035e-13	0.642924	8.84372e-24	-0.518031	1.413e-14	0.142137	0.0492247	-0.424689	8.286e-10	-0.315916	8.05453e-06	0.652187	1.22487e-24	-0.00293131	0.967812	0.368903	1.40048e-07	0.0358461	0.621579	-0.387606	2.78515e-08	0.1834	0.010887	0.10494	0.147451
FAM184B		turquoise	0.151813	0.035549	0.0436813	0.54744	0.34457	9.87898e-07	-0.355554	4.1732e-07	0.395558	1.35861e-08	-0.189937	0.00832189	0.142125	0.0492434	-0.0904393	0.2122	-0.264571	0.000208607	0.339421	1.46328e-06	-0.0548588	0.449799	0.0526892	0.467949	-0.0486402	0.502875	-0.22086	0.00208084	0.230567	0.00129348	0.340334	1.36548e-06
POC1A	POC1 proteins are part of centrosomes. Mutation causes insulin resistance	blue	0.216996	0.00250073	0.0424751	0.558566	0.413317	2.54948e-09	-0.350398	6.2792e-07	0.5472	2.17139e-16	-0.505864	7.18904e-14	0.142111	0.0492659	-0.490727	4.98216e-13	-0.205674	0.00421029	0.921828	3.88643e-80	0.118687	0.101082	0.118101	0.102787	0.185774	0.00988441	-0.294501	3.37723e-05	-0.00748849	0.917894	-0.133292	0.065311
TSC22D2		turquoise	0.261262	0.000251931	0.191423	0.00781986	0.432999	3.54833e-10	-0.332918	2.37917e-06	0.431131	4.30214e-10	-0.270746	0.00014572	0.142086	0.0493071	-0.36325	2.23727e-07	-0.169967	0.0184266	0.338639	1.55217e-06	-0.0713385	0.325463	0.23637	0.000964275	-0.0549084	0.449388	-0.307067	1.4764e-05	0.0504609	0.487003	0.136746	0.0585796
THNSL2		blue	0.231395	0.00124089	0.0824454	0.255591	0.382848	4.24127e-08	-0.282343	7.2556e-05	0.432478	3.74444e-10	-0.400105	8.93402e-09	0.142055	0.0493573	-0.347139	8.09964e-07	-0.12356	0.0877341	0.704847	3.76885e-30	0.0394495	0.586944	0.0760659	0.294345	0.0631153	0.38446	-0.177198	0.0139407	0.0374921	0.605648	-0.0908359	0.210194
MYNN		grey	0.248273	0.000516155	0.152801	0.0343543	0.282069	7.37869e-05	-0.23195	0.0012068	0.255235	0.000353049	-0.192805	0.00737703	0.141999	0.0494471	-0.165003	0.0221893	-0.145823	0.0435721	0.168308	0.0196176	-0.0578286	0.425608	0.0684144	0.345736	-0.0286322	0.693411	-0.130166	0.0719361	0.0316824	0.662657	0.00557193	0.93886
NCAPG2		yellow	0.291705	4.03922e-05	0.138257	0.0558202	0.367298	1.60114e-07	-0.417605	1.67703e-09	0.41607	1.94963e-09	-0.279497	8.6347e-05	0.141979	0.0494792	-0.274749	0.000114949	-0.393555	1.6307e-08	0.44015	1.67874e-10	0.194121	0.00697646	0.202137	0.00492832	0.0438675	0.545732	-0.233407	0.00112125	0.166635	0.0208846	0.103026	0.155017
EFCAB14		grey	0.205883	0.00417102	0.275321	0.000111083	0.181019	0.0119814	-0.0529896	0.465412	0.00916198	0.899632	-0.0620482	0.392565	0.141977	0.0494835	-0.0479205	0.509223	-0.0380777	0.600024	0.00621913	0.931774	-0.0728481	0.315303	-0.0507892	0.484169	-0.0782193	0.280849	0.118999	0.10018	-0.13883	0.0548036	-0.143993	0.0463054
CTTNBP2NL		turquoise	0.334269	2.15257e-06	0.32015	5.98621e-06	0.331989	2.54803e-06	-0.355895	4.06092e-07	0.396005	1.30405e-08	-0.340518	1.34651e-06	0.141937	0.0495483	-0.310852	1.14196e-05	-0.327256	3.60047e-06	0.124019	0.0865557	-0.0662297	0.361392	0.104114	0.15068	0.0819033	0.25874	-0.187617	0.00916304	0.10613	0.142888	0.177221	0.0139284
ADH1B		grey	0.0778145	0.283354	0.318883	6.54535e-06	-0.149958	0.0378874	0.0555334	0.444236	-0.264359	0.000211151	0.231756	0.00121859	0.141882	0.0496362	0.141361	0.0504895	-0.109558	0.130349	-0.246992	0.000552868	-0.0354655	0.625288	-0.163626	0.0233437	-0.178422	0.0132846	0.301948	2.0777e-05	-0.280892	7.9304e-05	-0.162657	0.0241863
EIPR1		grey	0.225526	0.00165979	0.0272667	0.707348	0.273774	0.000121827	-0.258556	0.000293424	0.326966	3.67706e-06	-0.400481	8.62765e-09	0.141863	0.0496679	-0.171436	0.0174254	0.000961192	0.989443	0.310249	1.19e-05	-0.0423578	0.559654	0.0258526	0.721882	0.0122718	0.865844	-0.142343	0.0488928	0.178707	0.0131357	-0.0753305	0.299051
BPIFB2		grey	0.0874712	0.227649	0.0501997	0.489263	0.153732	0.0332592	-0.126181	0.0811632	0.120575	0.0957324	-0.131292	0.0694892	0.141859	0.0496745	-0.0541931	0.455325	-0.136688	0.0586892	0.316438	7.76723e-06	0.0454962	0.530907	0.124031	0.0865251	0.0292278	0.687365	-0.123729	0.0873001	0.000559921	0.99385	-0.196948	0.00618061
FAM168B		grey	0.0621185	0.392028	0.126536	0.0803044	0.00654734	0.928183	0.0239366	0.741735	-0.147123	0.041712	0.084338	0.244803	0.141799	0.0497716	0.208805	0.00365504	0.0810854	0.263542	-0.222286	0.00194283	-0.0643484	0.375222	0.164693	0.0224442	-0.112964	0.118748	0.0642035	0.376301	-0.0591789	0.414862	-0.0736777	0.309809
APOA2		turquoise	0.289266	4.71444e-05	0.187448	0.00922734	0.404461	5.9448e-09	-0.489116	6.08851e-13	0.546779	2.31282e-16	-0.419551	1.38402e-09	0.141795	0.0497779	-0.253323	0.00039227	-0.249677	0.000478512	0.337061	1.74784e-06	-0.143102	0.0476888	0.162305	0.0244988	-0.116886	0.106402	-0.358719	3.23586e-07	0.290349	4.40237e-05	0.255143	0.00035485
TRIM27		grey	0.0113751	0.875565	-0.00112074	0.987691	-0.0404063	0.577899	-0.0404565	0.577425	-0.0975724	0.178177	0.0351113	0.628749	0.141754	0.0498449	0.14788	0.0406611	0.0108432	0.88134	-0.122085	0.0916174	-0.0350063	0.629776	0.0557015	0.442857	-0.124872	0.0843951	0.116698	0.106969	0.0193754	0.789665	-0.132052	0.0678771
LSMEM1		grey	0.218151	0.00236772	0.153811	0.0331684	0.302208	2.04236e-05	-0.251674	0.00042932	0.284799	6.23465e-05	-0.209656	0.0035159	0.141747	0.0498567	-0.116581	0.107323	-0.160735	0.0259362	0.217021	0.00249771	-0.0402379	0.579485	0.071791	0.322396	-0.0338934	0.640709	-0.142817	0.0481378	0.168195	0.0197007	0.146492	0.0426068
OTOGL		blue	0.297959	2.69975e-05	0.122015	0.0918042	0.520683	9.82591e-15	-0.461162	1.67876e-11	0.630131	1.21587e-22	-0.525922	4.74951e-15	0.141724	0.049894	-0.466637	8.97517e-12	-0.255615	0.000345696	0.715871	1.8412e-31	-0.0141257	0.845814	0.151821	0.0355397	0.0471096	0.516424	-0.388864	2.48935e-08	0.118228	0.102415	-0.014901	0.837465
CMTM8		grey	0.225015	0.00170177	0.120259	0.0966096	0.286272	5.68868e-05	-0.28888	4.83063e-05	0.323357	4.76646e-06	-0.23484	0.00104263	0.141713	0.0499124	-0.204944	0.00435032	-0.194824	0.00677032	0.324652	4.34427e-06	-0.0756639	0.296912	0.0523283	0.471007	-0.0843511	0.24473	-0.16786	0.0199502	0.00450814	0.950516	0.0970514	0.180517
EML3		grey	-0.0375674	0.604924	0.0967035	0.182092	-0.127406	0.07823	0.0989397	0.172143	-0.279011	8.89357e-05	0.313436	9.56405e-06	0.141709	0.0499194	0.192546	0.00745815	-0.0952403	0.188826	-0.358102	3.40094e-07	-0.0231677	0.749751	0.123603	0.0876249	-0.0432471	0.551432	0.348098	7.51713e-07	-0.19273	0.00740043	-0.0724037	0.318272
ZNHIT3		grey	-0.041626	0.566463	0.0715606	0.323955	-0.0160828	0.824774	-0.0121368	0.867307	-0.0556593	0.443203	0.0556175	0.443546	0.141688	0.0499524	0.073488	0.31106	0.00519228	0.943018	-0.150934	0.0366417	-0.0125945	0.862352	0.187739	0.00911707	-0.101667	0.160563	0.0764368	0.29199	-0.0601725	0.407058	0.0769842	0.288538
ARL17B		grey	0.285059	6.13487e-05	0.279211	8.78608e-05	0.297237	2.82962e-05	-0.16883	0.019236	0.25444	0.000368896	-0.212759	0.00304828	0.141686	0.0499553	-0.28851	4.94434e-05	-0.187605	0.00916764	0.174328	0.0155917	-0.0914521	0.207104	0.0307658	0.671843	-0.0343051	0.636655	-0.00631242	0.930753	-0.0843382	0.244803	0.0661087	0.362272
CRYL1		grey	0.192665	0.007421	0.097924	0.176611	0.301008	2.21074e-05	-0.171854	0.0171492	0.207872	0.00381313	-0.0887467	0.220916	0.141664	0.049992	-0.217333	0.00246128	-0.0782749	0.280506	0.263498	0.000221828	0.0398407	0.583237	0.0578785	0.425208	-0.0544312	0.453344	-0.140812	0.0514002	-0.108572	0.133867	0.0027556	0.969741
MKNK1		blue	0.18503	0.0101894	0.105194	0.146468	0.34405	1.0282e-06	-0.344189	1.01729e-06	0.442203	1.34982e-10	-0.365777	1.81661e-07	0.141659	0.0500006	-0.309999	1.21043e-05	-0.220183	0.00214941	0.606095	1.21927e-20	0.0606894	0.403033	0.315638	8.21212e-06	0.0469139	0.51817	-0.277748	9.60004e-05	0.0642714	0.375794	-0.02314	0.75004
RILPL1		blue	0.272322	0.000132786	0.105725	0.144428	0.425188	7.87961e-10	-0.399807	9.18486e-09	0.531199	2.25468e-15	-0.395532	1.36177e-08	0.141545	0.0501863	-0.463068	1.35176e-11	-0.256516	0.000328824	0.707411	1.89089e-30	0.0569695	0.432526	0.238415	0.000867967	0.0579992	0.424241	-0.290427	4.38057e-05	0.0356204	0.623777	-0.0725054	0.317591
GUF1		grey	0.138574	0.0552568	0.0795184	0.272912	0.129262	0.0739503	-0.0994866	0.169773	0.0748458	0.30218	-0.0764891	0.291659	0.141515	0.0502354	-0.00987933	0.89182	-0.0951192	0.189392	0.0880578	0.224535	-0.0549209	0.449285	-0.0277202	0.702707	0.0402153	0.579699	0.0416878	0.565886	-0.00411598	0.954816	-0.0120278	0.868488
LSG1		grey	0.0917993	0.205378	0.155416	0.0313548	0.108525	0.134036	-0.0415831	0.566863	0.040947	0.572815	-0.0973319	0.179254	0.141396	0.050431	0.00781071	0.914374	0.0491767	0.498169	-0.0345096	0.634646	-0.138415	0.0555385	-0.0135224	0.852322	-0.0219725	0.762264	0.0731659	0.313191	0.0224589	0.757165	0.0292898	0.686736
ERI2		turquoise	0.345966	8.86994e-07	0.179439	0.0127604	0.416105	1.94291e-09	-0.371138	1.16081e-07	0.418223	1.57792e-09	-0.312331	1.03201e-05	0.14138	0.050458	-0.243006	0.000683156	-0.20452	0.00443361	0.371535	1.12255e-07	0.0117785	0.87119	0.0861266	0.234904	-0.0404645	0.57735	-0.222653	0.00190873	0.180906	0.0120359	0.183422	0.0108772
ELK1		grey	0.254322	0.000371296	0.154797	0.0320442	0.362238	2.43078e-07	-0.287338	5.32187e-05	0.350179	6.38806e-07	-0.363278	2.23218e-07	0.141363	0.0504851	-0.113077	0.118378	-0.0555703	0.443933	0.225037	0.00169988	-0.0725013	0.317619	0.340968	1.30132e-06	-0.0592463	0.41433	-0.0796385	0.272186	0.220451	0.00212203	-0.018299	0.8011
KIF1C		grey	0.161683	0.0250603	0.160647	0.0260189	0.266101	0.000191008	-0.272008	0.000135275	0.31108	1.12436e-05	-0.236497	0.00095803	0.141346	0.0505142	-0.238343	0.000871204	-0.154737	0.0321108	0.15848	0.0281264	-0.112689	0.119654	0.244698	0.000624738	-0.05602	0.440249	-0.135614	0.0607197	0.0276651	0.703271	0.0808275	0.265069
SERTAD3		grey	0.297639	2.7566e-05	0.236018	0.000981781	0.432548	3.7178e-10	-0.283413	6.79302e-05	0.344772	9.72689e-07	-0.239363	0.000826426	0.141336	0.0505307	-0.207926	0.00380373	-0.200642	0.00526335	0.255856	0.000341099	-0.02091	0.773441	0.421924	1.09324e-09	-0.0315272	0.66421	-0.135312	0.0613024	0.0596416	0.411217	0.00539771	0.940768
REEP6		red	0.21635	0.00257791	0.170339	0.0181686	0.402083	7.43069e-09	-0.238319	0.000872299	0.320226	5.95398e-06	-0.188092	0.00898517	0.141277	0.0506281	-0.241603	0.000735373	-0.130037	0.0722224	0.176466	0.0143467	-0.0475593	0.512424	0.713616	3.45408e-31	0.0052048	0.942881	-0.166532	0.0209654	0.0472744	0.514956	0.0650334	0.370149
MSANTD4		turquoise	0.32505	4.22178e-06	0.225333	0.00167547	0.485331	9.71132e-13	-0.363703	2.15553e-07	0.486994	7.91525e-13	-0.364892	1.95453e-07	0.141263	0.0506509	-0.352819	5.18778e-07	-0.194702	0.0068057	0.400586	8.54354e-09	-0.0321887	0.657605	0.278365	9.24869e-05	0.029446	0.685154	-0.265452	0.000198303	0.117018	0.106004	0.0990254	0.17177
DNAJC16		grey	0.244467	0.000632408	0.109714	0.1298	0.321325	5.50835e-06	-0.320766	5.73081e-06	0.306577	1.52589e-05	-0.280051	8.34825e-05	0.141237	0.0506941	-0.104425	0.149457	-0.0214511	0.767744	0.2403	0.000787126	-0.123448	0.0880267	0.181421	0.01179	-0.125151	0.0836982	-0.112673	0.119707	0.142266	0.0490169	0.0724626	0.317878
TRIM26		grey	0.0503977	0.487549	-0.0241675	0.739333	0.213487	0.00294719	-0.175924	0.0146537	0.176777	0.0141732	-0.10888	0.13276	0.141209	0.0507397	-0.0760422	0.294496	-0.156997	0.0296515	0.331917	2.56159e-06	0.115231	0.111481	0.145945	0.0433948	-0.0157399	0.828451	0.0881157	0.224229	0.0557591	0.442384	0.000740792	0.991864
TNPO2	Predicted to be involved in protein import into nucleus	red	0.221252	0.002042	0.143604	0.0469059	0.443307	1.19969e-10	-0.352048	5.51381e-07	0.434063	3.17771e-10	-0.267869	0.00017241	0.141199	0.0507562	-0.321715	5.35811e-06	-0.222151	0.00195557	0.355079	4.33472e-07	-0.023858	0.742553	0.756354	7.27581e-37	-0.00469527	0.948465	-0.228447	0.00143742	0.0432551	0.551359	0.00971383	0.893622
ZNF891		turquoise	0.232364	0.00118189	0.140698	0.0515904	0.356287	3.93526e-07	-0.389215	2.4122e-08	0.457845	2.44023e-11	-0.370726	1.20178e-07	0.141173	0.0507991	-0.313593	9.46129e-06	-0.202295	0.00489408	0.313917	9.2516e-06	-0.0814016	0.261679	0.381183	4.90581e-08	-0.0792011	0.274836	-0.211851	0.00317898	0.085269	0.239615	0.0712482	0.326077
OR12D2		turquoise	0.309211	1.27704e-05	0.202939	0.00475638	0.470891	5.4754e-12	-0.447408	7.71323e-11	0.506789	6.36746e-14	-0.301483	2.14252e-05	0.141157	0.0508265	-0.222753	0.00189953	-0.305828	1.60455e-05	0.177597	0.0137238	-0.111833	0.122508	0.293868	3.51759e-05	-0.0486026	0.503205	-0.28662	5.56646e-05	0.283001	6.96766e-05	0.491116	4.74623e-13
GEN1		turquoise	0.158645	0.027961	-0.00694717	0.92381	0.288872	4.83291e-05	-0.357744	3.50076e-07	0.371474	1.12836e-07	-0.216573	0.00255099	0.141141	0.0508518	-0.178494	0.0132472	-0.281616	7.58676e-05	0.447656	7.50913e-11	0.108283	0.13491	0.211315	0.00325846	0.0295641	0.683959	-0.191024	0.0079518	0.234768	0.00104645	0.0794074	0.273584
CYREN		grey	0.131683	0.0686567	0.141364	0.0504849	0.265756	0.000194858	-0.156036	0.0306769	0.158608	0.0279981	-0.0327886	0.651638	0.141112	0.0509005	-0.102717	0.156263	-0.141178	0.0507917	0.0784369	0.279509	-0.0131869	0.855946	0.334816	2.0669e-06	-0.0295994	0.683602	-0.00307219	0.966266	0.0197152	0.786064	0.0942454	0.193508
NOTCH3		green	0.196843	0.0062087	0.499268	1.69095e-13	-0.00591475	0.935106	0.138518	0.0553551	-0.204919	0.00435513	0.0962611	0.184109	0.141042	0.0510159	0.0407986	0.574208	-0.166468	0.0210153	-0.285837	5.84492e-05	0.0541487	0.455695	-0.0785847	0.278601	0.157342	0.0292908	0.25445	0.000368686	-0.217234	0.00247274	-0.0883824	0.222824
EMP1	Involved in bleb assembly and cell death. Located in plasma membrane.	greenyellow	0.0502579	0.488759	0.136419	0.0591924	0.115924	0.109332	0.132186	0.0675957	0.00892953	0.902166	-0.153783	0.0332007	0.14103	0.0510361	-0.129701	0.0729683	-0.286912	5.46555e-05	0.14676	0.0422247	0.62816	1.80106e-22	0.104875	0.147701	0.860695	1.32533e-57	0.0708337	0.328906	-0.0979282	0.176592	-0.141411	0.0504066
SLC35E3		grey	0.235007	0.00103377	0.152604	0.0345898	0.227529	0.00150416	-0.170968	0.0177392	0.154638	0.0322232	-0.108565	0.13389	0.140987	0.0511089	-0.113826	0.115942	-0.133184	0.0655319	0.105175	0.146539	0.0127338	0.860845	0.023561	0.745647	-0.0334	0.645581	-0.0718306	0.322128	-0.0091252	0.900033	-0.0470957	0.516548
ZNF554		turquoise	0.285679	5.90259e-05	0.197777	0.00596323	0.457619	2.50296e-11	-0.396369	1.26128e-08	0.52196	8.2396e-15	-0.382141	4.51196e-08	0.140928	0.0512071	-0.372716	1.01588e-07	-0.246994	0.000552822	0.326847	3.70868e-06	-0.0964493	0.183249	0.297202	2.83601e-05	0.00244847	0.973112	-0.286567	5.58463e-05	0.125894	0.0818638	0.152312	0.0349409
SFXN2		turquoise	0.272032	0.000135082	0.109055	0.132134	0.358968	3.17137e-07	-0.403388	6.5756e-09	0.404054	6.17664e-09	-0.309419	1.25909e-05	0.140906	0.0512437	-0.146057	0.0432313	-0.227998	0.0014697	0.294685	3.33744e-05	-0.0811803	0.262982	0.125536	0.0827431	-0.0694121	0.338731	-0.207806	0.0038245	0.2029	0.00476473	0.0587867	0.417966
DDX3Y		grey	0.0502423	0.488894	0.0495861	0.494595	0.0125023	0.863349	0.0674103	0.352877	-0.0779569	0.282471	0.0187696	0.796095	0.140868	0.0513067	0.0427672	0.555861	0.198806	0.00570289	-0.00243346	0.973277	-0.145727	0.0437116	0.0107803	0.882024	-0.0843993	0.24446	0.159374	0.0272399	-0.0951517	0.18924	-0.18484	0.0102688
H2AB1		turquoise	0.364382	2.03836e-07	0.243947	0.000650065	0.428921	5.39551e-10	-0.487991	6.99914e-13	0.576396	2.16879e-18	-0.439628	1.77404e-10	0.140747	0.0515089	-0.299016	2.51968e-05	-0.354602	4.50269e-07	0.303363	1.8917e-05	-0.0888222	0.220522	0.146463	0.0426471	0.0023078	0.974656	-0.338019	1.62642e-06	0.346818	8.30388e-07	0.389837	2.2814e-08
EFR3B		grey	0.279924	8.41331e-05	0.183401	0.0108867	0.331571	2.62764e-06	-0.334597	2.10078e-06	0.373536	9.47604e-08	-0.302644	1.98418e-05	0.140747	0.0515093	-0.00525456	0.942336	-0.200893	0.00520564	0.128234	0.0762967	-0.123157	0.0887837	0.0961341	0.184691	-0.0467443	0.519685	-0.104542	0.148999	0.419354	1.41114e-09	0.408741	3.96053e-09
NR3C2		grey	0.296132	3.03986e-05	0.232949	0.00114754	0.205714	0.00420281	-0.301433	2.14962e-05	0.240119	0.000794593	-0.159371	0.0272426	0.140715	0.0515631	-0.152389	0.034849	-0.182443	0.0113157	-0.0340952	0.638721	-0.214601	0.00279815	0.0494706	0.495602	-0.165303	0.0219443	-0.105324	0.145964	0.0475976	0.512084	0.106526	0.141394
B3GNT6		grey	0.245665	0.000593449	0.120749	0.095249	0.320599	5.79884e-06	-0.279228	8.77681e-05	0.337333	1.71253e-06	-0.286592	5.57611e-05	0.14071	0.0515708	-0.181819	0.0116034	-0.277699	9.62853e-05	0.390037	2.24079e-08	0.0709927	0.327819	0.0814303	0.26151	0.0628071	0.38679	-0.223996	0.00178834	0.238879	0.000847395	0.0927578	0.200666
USP7		grey	0.277502	9.7436e-05	0.212436	0.0030942	0.347576	7.82909e-07	-0.231125	0.00125784	0.311771	1.07239e-05	-0.230315	0.00130981	0.140701	0.0515864	-0.249483	0.000483539	-0.125806	0.0820785	0.20013	0.00538288	-0.0860574	0.235282	0.260331	0.000265543	0.00545626	0.940126	-0.191972	0.00764115	0.0520425	0.473437	0.0480239	0.508307
P2RY4		turquoise	0.294955	3.27999e-05	0.185407	0.0100339	0.353246	5.01535e-07	-0.33915	1.49345e-06	0.384969	3.5192e-08	-0.283153	6.90258e-05	0.140656	0.0516611	-0.253642	0.000385458	-0.201232	0.00512873	0.216993	0.00250104	-0.105701	0.14452	0.130485	0.0712368	-0.0412879	0.569622	-0.189751	0.00838682	0.14965	0.038289	0.209486	0.00354322
ARL13B		red	0.28374	6.65694e-05	0.190375	0.00817098	0.479707	1.92321e-12	-0.286048	5.76861e-05	0.472209	4.69098e-12	-0.407497	4.45954e-09	0.140616	0.0517292	-0.390729	2.10576e-08	0.00844601	0.907439	0.355082	4.33371e-07	-0.179628	0.0126646	0.61951	9.78275e-22	-0.0443439	0.541375	-0.215913	0.00263141	-0.00739998	0.918861	0.044209	0.542607
OR10A6		turquoise	0.333153	2.33827e-06	0.175643	0.0148151	0.415096	2.14421e-09	-0.506717	6.42744e-14	0.579594	1.27315e-18	-0.467906	7.75073e-12	0.140592	0.0517697	-0.427088	6.5019e-10	-0.322934	4.91247e-06	0.433718	3.29382e-10	-0.0546989	0.451122	0.140403	0.0520879	-0.00713883	0.921715	-0.347942	7.60928e-07	0.157449	0.0291798	0.08914	0.218868
MRPL16		grey	0.193133	0.00727524	0.120794	0.0951268	0.287419	5.29476e-05	-0.129769	0.0728155	0.235149	0.00102634	-0.188543	0.00881867	0.140521	0.0518878	-0.202841	0.00477725	-0.0742497	0.306057	0.1932	0.00725476	0.0199806	0.783255	0.0432646	0.551271	0.0280496	0.699345	-0.0741077	0.306986	0.0890658	0.219253	0.045028	0.535148
RNF180		turquoise	0.398379	1.04827e-08	0.286555	5.58892e-05	0.494183	3.22915e-13	-0.351075	5.95368e-07	0.471608	5.03403e-12	-0.282073	7.37699e-05	0.14046	0.0519907	-0.40734	4.52645e-09	-0.251831	0.000425658	0.236547	0.000955545	-0.149877	0.0379932	0.251758	0.000427343	-0.0993623	0.17031	-0.252618	0.000407719	0.0821995	0.257016	0.248213	0.000517816
DDX27		blue	0.10482	0.147916	-0.0147991	0.838561	0.329562	3.04452e-06	-0.243876	0.000652513	0.386154	3.16866e-08	-0.349078	6.96358e-07	0.140424	0.0520528	-0.276604	0.000102854	-0.10549	0.145327	0.726423	8.91999e-33	0.106714	0.140691	0.197728	0.00597593	0.11213	0.121511	-0.174625	0.0154132	-0.00035419	0.99611	-0.151744	0.0356343
TSPAN31		blue	0.142634	0.0484275	0.0800724	0.269574	0.377949	6.4942e-08	-0.182977	0.0110746	0.379336	5.76041e-08	-0.323128	4.84517e-06	0.140422	0.0520557	-0.377605	6.68983e-08	-0.0391842	0.589463	0.582363	7.98941e-19	0.0254892	0.725634	0.465651	1.00547e-11	0.0282035	0.697776	-0.139332	0.0539239	-0.120591	0.0956861	-0.0997104	0.16881
STC1		turquoise	0.26842	0.000166976	0.123675	0.0874394	0.323394	4.7537e-06	-0.356399	3.90032e-07	0.381409	4.8099e-08	-0.309159	1.28157e-05	0.140421	0.0520565	-0.173796	0.015916	-0.196606	0.00627228	0.28595	5.80388e-05	-0.0798966	0.27063	0.0932018	0.19851	-0.0527601	0.46735	-0.191948	0.00764898	0.247595	0.000535307	0.134025	0.0638325
SH3BGRL		grey	0.292506	3.83799e-05	0.341955	1.20707e-06	0.304666	1.73436e-05	-0.163615	0.0233529	0.250895	0.000447904	-0.280037	8.35528e-05	0.140408	0.0520795	-0.25354	0.000387626	-0.0159062	0.826668	0.0197796	0.785383	-0.186208	0.00971032	0.0352335	0.627554	-0.0672438	0.35407	-0.0830331	0.252206	0.0248347	0.732407	0.074451	0.304745
NBPF15		magenta	0.057578	0.427619	-0.0186537	0.797327	-0.0545524	0.452337	-0.195944	0.0064534	-0.0531154	0.464352	0.0987833	0.172826	0.14029	0.0522791	0.483651	1.19258e-12	-0.13116	0.0697727	-0.37885	6.00803e-08	-0.101053	0.163118	-0.0595734	0.411753	-0.2322	0.00119172	0.1116	0.123295	0.66911	2.75291e-26	0.420619	1.24491e-09
CA3		blue	0.236473	0.000959167	0.0772539	0.286847	0.397554	1.13112e-08	-0.393227	1.68003e-08	0.533804	1.55319e-15	-0.468265	7.43481e-12	0.140242	0.0523609	-0.463234	1.32626e-11	-0.280868	7.94227e-05	0.834273	5.14181e-51	0.105106	0.146806	0.0914892	0.206919	0.125515	0.0827957	-0.282786	7.06041e-05	0.0265944	0.714245	-0.113632	0.116569
TRIM25		blue	0.272047	0.00013496	0.106606	0.141095	0.418172	1.58597e-09	-0.232768	0.00115805	0.423078	9.74127e-10	-0.415276	2.10688e-09	0.140241	0.0523616	-0.397797	1.10609e-08	-0.13055	0.0710943	0.752684	2.48043e-36	0.166605	0.0209079	0.0834326	0.249924	0.175828	0.0147089	-0.112418	0.120553	-0.0307851	0.671649	-0.178643	0.013169
FSCN2		turquoise	0.309569	1.24638e-05	0.21223	0.00312385	0.295074	3.25488e-05	-0.34176	1.22514e-06	0.372288	1.0534e-07	-0.283863	6.60654e-05	0.140216	0.0524051	-0.286743	5.52376e-05	-0.176945	0.01408	0.132628	0.0666758	-0.16604	0.0213523	0.102894	0.155549	-0.155593	0.0311596	-0.263733	0.000218864	0.181164	0.0119121	0.141083	0.0509492
DEPDC1		turquoise	0.26564	0.000196156	0.136013	0.0599596	0.322136	5.19981e-06	-0.425311	7.7829e-10	0.448656	6.73568e-11	-0.27211	0.00013446	0.140215	0.0524056	-0.262571	0.000233869	-0.341259	1.27279e-06	0.15263	0.0345589	-0.0136374	0.85108	0.103339	0.153758	-0.101156	0.162685	-0.227104	0.00153605	0.290653	4.31845e-05	0.527625	3.73988e-15
RBM15		blue	0.143036	0.0477923	0.0345633	0.634119	0.261762	0.000244883	-0.242529	0.000700516	0.282477	7.19611e-05	-0.157765	0.0288527	0.140126	0.0525571	-0.191034	0.00794852	-0.217967	0.0023885	0.495744	2.65073e-13	0.141414	0.0504019	0.00827771	0.909276	0.014746	0.839133	-0.168147	0.0197366	-0.0298628	0.68094	-0.0717583	0.322616
SIAH1		grey	0.177488	0.013783	0.167236	0.0204215	0.266051	0.00019157	-0.101389	0.161716	0.133347	0.0651986	-0.0690888	0.340991	0.140008	0.0527589	-0.0843488	0.244743	-0.0936803	0.196205	0.0908109	0.21032	-0.0124776	0.863616	0.209221	0.0035864	0.0843249	0.244877	-0.000549925	0.99396	0.0289053	0.690637	-0.00189432	0.979196
TPM4		greenyellow	0.0598844	0.409312	0.295108	3.24769e-05	-0.0397176	0.584403	0.30329	1.90087e-05	-0.179375	0.0127929	-0.00981262	0.892546	0.139897	0.0529491	-0.0188034	0.795736	-0.174742	0.0153436	-0.115151	0.111733	0.347811	7.68731e-07	-0.118827	0.100676	0.547454	2.08999e-16	0.317862	7.03145e-06	-0.21289	0.00302985	-0.0821204	0.257476
TULP3		blue	0.243607	0.00066184	0.149771	0.0381304	0.316118	7.94216e-06	-0.105782	0.144211	0.302288	2.03157e-05	-0.320771	5.72897e-06	0.139895	0.0529514	-0.32616	3.89736e-06	0.0340928	0.638744	0.442643	1.28793e-10	-0.0220302	0.761659	0.0519162	0.474512	0.0444026	0.540839	-0.0691514	0.340553	-0.0261091	0.719238	-0.0387757	0.593352
PARP1		grey	-0.0274438	0.705535	0.0334069	0.645512	-0.0894498	0.217265	0.114344	0.114281	-0.225325	0.00167616	0.187999	0.00901985	0.139894	0.0529538	0.228166	0.00145751	-0.0765094	0.291531	-0.213664	0.00292301	0.185272	0.0100893	-0.153843	0.0331307	0.0615447	0.396425	0.198878	0.00568486	-0.0369843	0.610544	-0.0668369	0.356997
CELSR3		turquoise	0.298384	2.62597e-05	0.197512	0.00603203	0.48062	1.72263e-12	-0.423858	9.00812e-10	0.518508	1.32392e-14	-0.379309	5.77379e-08	0.139827	0.053069	-0.262511	0.000234671	-0.322044	5.23409e-06	0.322039	5.236e-06	0.102051	0.158981	0.154301	0.0326058	0.0178622	0.805753	-0.263646	0.000219952	0.346023	8.8315e-07	0.400924	8.27948e-09
SLC17A4		grey	0.234423	0.00106498	0.0883388	0.223053	0.300204	2.33083e-05	-0.233475	0.00111742	0.305453	1.64541e-05	-0.251967	0.000422494	0.139778	0.0531532	-0.223467	0.00183496	-0.162341	0.0244672	0.288172	5.05071e-05	0.00626385	0.931285	0.143917	0.0464224	0.1198	0.0978983	-0.12623	0.0810434	0.0832116	0.251185	0.0478591	0.509765
PTDSS2		grey	0.240583	0.000775607	0.162277	0.0245241	0.360004	2.91599e-07	-0.296719	2.92651e-05	0.320524	5.82977e-06	-0.165438	0.0218343	0.139706	0.0532759	-0.145773	0.0436444	-0.257863	0.000305042	0.152087	0.035214	-0.0528862	0.466284	0.0591973	0.414717	0.0451218	0.534297	-0.141524	0.0502209	0.135644	0.0606635	0.198993	0.00565669
CRTAP		grey	0.209407	0.00355602	0.418754	1.49749e-09	0.139447	0.0537242	-0.0634272	0.38211	0.0664323	0.359922	-0.0345168	0.634575	0.139662	0.0533531	-0.188257	0.00892387	-0.265388	0.000199027	0.0117486	0.871514	0.0560637	0.439891	-0.0562959	0.437997	0.0496129	0.494362	0.0304536	0.674983	-0.247808	0.0005292	-0.00203687	0.977631
FAM117B		blue	0.176194	0.0145001	0.0371689	0.608763	0.347383	7.94752e-07	-0.231356	0.00124335	0.409905	3.54281e-09	-0.393163	1.68988e-08	0.139595	0.0534688	-0.346118	8.76673e-07	-0.160863	0.0258167	0.726927	7.69205e-33	0.125038	0.0839791	0.063767	0.379561	0.155558	0.031198	-0.12219	0.091335	0.0256489	0.723984	-0.119523	0.0986827
NTPCR		blue	0.266712	0.000184381	0.111296	0.124323	0.428094	5.86994e-10	-0.385802	3.2691e-08	0.480896	1.66611e-12	-0.368591	1.43752e-07	0.139581	0.0534925	-0.383044	4.16897e-08	-0.251499	0.00043342	0.547415	2.10238e-16	0.0601893	0.406927	0.0912864	0.207932	0.0685794	0.344571	-0.283884	6.59818e-05	0.0180933	0.80329	-0.0306514	0.672993
NAA80		turquoise	0.270918	0.000144247	0.111798	0.122626	0.387053	2.92578e-08	-0.47851	2.22056e-12	0.592569	1.37922e-19	-0.501367	1.29058e-13	0.139498	0.0536351	-0.381677	4.69878e-08	-0.274518	0.000116541	0.556549	5.2167e-17	-0.0573988	0.42906	0.140416	0.0520658	-0.00785669	0.913872	-0.341645	1.23595e-06	0.212987	0.00301628	0.153931	0.0330296
SLC25A27		blue	0.273517	0.000123698	0.163801	0.0231941	0.471504	5.09617e-12	-0.340996	1.29855e-06	0.509739	4.31229e-14	-0.437111	2.31221e-10	0.139462	0.0536983	-0.428122	5.85326e-10	-0.149846	0.038033	0.605314	1.40694e-20	-0.00273128	0.970008	0.282984	6.97493e-05	0.0397051	0.584521	-0.296307	3.00569e-05	0.0485331	0.503816	-0.0215211	0.767007
UBAP2		grey	0.148787	0.0394296	0.0717422	0.322725	0.288	5.10543e-05	-0.169154	0.019002	0.242112	0.000715997	-0.230458	0.00130051	0.139439	0.0537374	-0.128861	0.0748584	-0.128825	0.0749404	0.336954	1.76191e-06	0.147922	0.0406037	0.168739	0.0193018	0.126915	0.0793965	-0.0430713	0.553053	0.0217851	0.764233	-0.062376	0.390065
TNK2		blue	0.0444832	0.540104	0.184951	0.0102224	-0.157768	0.02885	0.0810749	0.263605	-0.244233	0.000640294	0.314404	8.94556e-06	0.139376	0.0538484	0.11684	0.10654	-0.0570748	0.431675	-0.425811	7.39964e-10	-0.110376	0.127487	-0.124619	0.0850296	-0.179714	0.0126217	0.21565	0.00266408	-0.154954	0.0318684	0.1611	0.0255961
TTC1		grey	0.279316	8.73012e-05	0.200604	0.00527221	0.267849	0.000172615	-0.102861	0.155681	0.195628	0.00654152	-0.215382	0.0026978	0.139331	0.0539263	-0.320048	6.02942e-06	-0.0507087	0.484864	0.135409	0.0611143	0.0643456	0.375243	0.0222905	0.758929	0.126456	0.0804973	-0.0372008	0.608455	-0.153892	0.0330742	-0.0363805	0.616387
PPIF		turquoise	-0.157102	0.0295418	-0.0728429	0.315338	-0.268716	0.000164114	0.213566	0.00293638	-0.358581	3.27204e-07	0.249096	0.000493754	0.139293	0.0539922	0.287546	5.25292e-05	0.0254836	0.725691	-0.261204	0.000252756	0.177837	0.0135951	-0.175739	0.0147598	0.0793586	0.27388	0.402071	7.43888e-09	-0.14798	0.0405236	-0.152623	0.0345666
NUDT15		turquoise	0.346105	8.7756e-07	0.155302	0.0314802	0.400866	8.32386e-09	-0.375782	7.82321e-08	0.481125	1.62074e-12	-0.413388	2.53198e-09	0.139275	0.054024	-0.404208	6.08775e-09	-0.249425	0.000485075	0.451849	4.74966e-11	0.0687892	0.343094	0.0949068	0.190386	0.0458778	0.527464	-0.273772	0.000121841	0.124601	0.0850763	0.0643196	0.375436
NUDCD2		turquoise	0.323123	4.84678e-06	0.196509	0.00629858	0.422075	1.07684e-09	-0.306372	1.54701e-05	0.471391	5.16395e-12	-0.447601	7.55392e-11	0.139267	0.054038	-0.393534	1.63381e-08	-0.155226	0.0315651	0.474132	3.73968e-12	-0.0141056	0.846031	0.0982204	0.175299	0.113606	0.116655	-0.231538	0.00123206	0.112521	0.120209	0.0626324	0.388115
NIPBL		grey	0.0803508	0.267907	0.0305957	0.673553	0.142179	0.0491562	-0.000764972	0.991598	-0.00285243	0.968678	0.0488122	0.501364	0.139215	0.0541273	0.0182725	0.801383	0.00215879	0.976292	0.0206525	0.776157	-0.0127825	0.860317	0.0997135	0.168797	0.0309866	0.669626	0.0807943	0.265266	-0.0561562	0.439136	-0.101586	0.160901
CCDC82		red	0.135187	0.0615442	0.176271	0.0144563	0.207324	0.00390893	-0.122421	0.0907214	0.133559	0.0647697	-0.0763922	0.292272	0.139193	0.0541666	-0.0897572	0.215682	0.0119832	0.868971	-1.06972e-05	0.999883	-0.0986039	0.173611	0.534299	1.44655e-15	-0.120067	0.0971487	-0.0426507	0.556939	-0.0218426	0.763629	-0.0496168	0.494328
BOD1L1		grey	0.14124	0.050688	0.18347	0.010856	0.0278732	0.701145	0.0191879	0.791654	-0.0197704	0.78548	-0.0507647	0.48438	0.139152	0.0542387	-0.0285117	0.694637	0.0146452	0.840217	-0.089113	0.219008	-0.0548593	0.449794	-0.0332447	0.647117	0.00698236	0.923425	0.15862	0.0279856	-0.109927	0.129052	-0.0392026	0.589288
MAPK14		grey	0.264	0.000215545	0.194859	0.00676035	0.260884	0.000257379	-0.145167	0.0445353	0.209147	0.00359846	-0.175682	0.0147929	0.139126	0.0542843	-0.242327	0.000707974	-0.159736	0.0268878	0.373715	9.33284e-08	0.116141	0.108664	-0.00253591	0.972152	0.0389938	0.591275	-0.0364227	0.615978	-0.0818746	0.258908	-0.0975386	0.178328
TMEM184B		blue	0.156164	0.0305392	0.11172	0.122889	0.23882	0.000849975	-0.116675	0.107038	0.174045	0.0157632	-0.19031	0.00819337	0.139037	0.0544388	-0.198226	0.00584819	-0.0444986	0.539964	0.434097	3.16662e-10	0.0520326	0.473521	0.244094	0.000645021	0.04272	0.556298	0.00775291	0.915005	-0.185692	0.00991751	-0.268312	0.000168024
CSTF1		grey	0.115557	0.110466	0.06614	0.362044	0.192153	0.00758311	-0.106389	0.141909	0.0912162	0.208283	-0.0187813	0.795971	0.13898	0.0545398	-0.0161608	0.823938	-0.0929425	0.199767	0.0261257	0.719067	0.0748003	0.302475	0.0540465	0.456547	0.040488	0.577129	-0.0582877	0.421936	0.046671	0.520341	-0.0695019	0.338105
SERTAD1		turquoise	0.33883	1.53004e-06	0.226599	0.00157466	0.354185	4.65485e-07	-0.323151	4.83717e-06	0.385325	3.41012e-08	-0.262606	0.000233408	0.138906	0.0546696	-0.312365	1.02957e-05	-0.233029	0.00114291	0.150517	0.0371703	-0.128647	0.0753478	0.108876	0.132773	-0.0515502	0.477637	-0.207549	0.0038693	0.134215	0.0634538	0.138179	0.0559607
KYAT1		grey	0.252242	0.000416195	0.152025	0.0352902	0.212943	0.00302241	-0.206669	0.00402618	0.217843	0.00240255	-0.196151	0.00639635	0.138834	0.0547958	-0.132047	0.0678876	-0.178224	0.0133891	0.104263	0.150095	0.00461857	0.949305	0.0309372	0.670121	-0.00505932	0.944475	-0.0507016	0.484925	0.0611797	0.399237	0.0767449	0.290044
VPS16		grey	0.151143	0.0363794	0.0912785	0.207972	0.16582	0.0215273	-0.183461	0.0108602	0.191268	0.00787089	-0.138701	0.0550311	0.138833	0.0547979	-0.163851	0.0231512	-0.121993	0.0918641	0.121999	0.0918472	-0.0626266	0.388159	0.0810493	0.263756	-0.0423293	0.559918	-0.0346327	0.633438	0.0788097	0.277223	0.0847793	0.242334
ZNF419		grey	0.0191763	0.791777	0.0859502	0.235868	0.14084	0.051354	-0.121293	0.093757	0.137134	0.0578605	-0.0144542	0.842274	0.138817	0.0548255	0.0244889	0.735994	-0.15715	0.0294916	-0.0024478	0.973119	-0.123757	0.0872262	0.292296	3.8899e-05	-0.063993	0.37787	-0.036896	0.611396	0.175103	0.0151298	0.499733	1.59306e-13
PLPBP		grey	0.213573	0.00293533	0.188802	0.00872436	0.314554	8.85331e-06	-0.130734	0.0706945	0.191652	0.00774492	-0.119442	0.0989149	0.138813	0.0548332	-0.198448	0.00579232	-0.237172	0.000925394	0.237911	0.000890834	0.096429	0.183341	0.133893	0.0640959	0.1242	0.0860931	-0.00145622	0.984007	-0.0391466	0.589821	-0.0266216	0.713965
ATPAF1		grey	0.261157	0.000253428	0.201323	0.00510838	0.283155	6.90176e-05	-0.145451	0.0441162	0.176178	0.014509	-0.235136	0.00102705	0.138758	0.0549295	-0.136045	0.0598984	-0.0105997	0.883986	0.176449	0.0143562	0.0206955	0.775703	-0.00839031	0.908047	0.0510895	0.481586	-0.0622909	0.390712	0.0785583	0.278763	-0.0621228	0.391995
LRRC18		turquoise	0.341571	1.24293e-06	0.147622	0.041017	0.328525	3.28367e-06	-0.33564	1.94377e-06	0.399309	9.61921e-09	-0.424508	8.43834e-10	0.138738	0.0549663	-0.308224	1.3654e-05	0.0512594	0.480127	0.286706	5.53656e-05	-0.218143	0.00236872	0.0706742	0.33	-0.122298	0.0910484	-0.24963	0.000479709	0.12959	0.0732148	0.0353924	0.626002
CEP72		grey	0.185377	0.0100463	0.111178	0.124728	0.315922	8.05126e-06	-0.314884	8.65311e-06	0.310963	1.13335e-05	-0.204714	0.0043953	0.138737	0.0549677	-0.121363	0.0935652	-0.266606	0.000185521	0.138516	0.0553588	0.00667493	0.926787	0.256696	0.000325557	-0.0450582	0.534874	-0.110299	0.127754	0.238038	0.000885018	0.197385	0.00606518
MMAB		turquoise	0.28318	6.89102e-05	0.199009	0.00565262	0.473205	4.17236e-12	-0.301247	2.17617e-05	0.44097	1.53894e-10	-0.362445	2.38977e-07	0.138729	0.0549822	-0.327534	3.5287e-06	-0.11613	0.108699	0.276525	0.000103346	-0.100958	0.163515	0.506631	6.50085e-14	-0.014306	0.84387	-0.131398	0.069264	0.0505804	0.48597	-0.038727	0.593817
RHBDF1		grey	0.215586	0.00267208	0.165233	0.022001	0.407012	4.67005e-09	-0.274505	0.000116632	0.37215	1.06572e-07	-0.16611	0.0212972	0.138723	0.0549927	-0.349111	6.94569e-07	-0.311662	1.08044e-05	0.462789	1.39536e-11	0.0355525	0.62444	0.446962	8.0953e-11	0.0344249	0.635478	-0.138384	0.055594	-0.0813548	0.261954	0.0998756	0.168102
ANKRD13A		turquoise	0.330312	2.88204e-06	0.28599	5.7896e-05	0.381676	4.69946e-08	-0.333409	2.29445e-06	0.373327	9.64581e-08	-0.306546	1.52903e-05	0.138617	0.0551803	-0.241962	0.000721668	-0.171578	0.0173313	0.201096	0.0051596	-0.128789	0.075023	0.121085	0.0943252	-0.053565	0.460574	-0.158353	0.0282548	0.0649875	0.370488	-0.0182676	0.801434
GGTLC1		turquoise	0.316085	7.9603e-06	0.185147	0.010141	0.437799	2.15125e-10	-0.504838	8.2223e-14	0.54325	3.91445e-16	-0.330625	2.8166e-06	0.138575	0.055255	-0.261455	0.000249189	-0.386877	2.9718e-08	0.248949	0.000497692	-0.114891	0.112549	0.263249	0.000225007	-0.0831884	0.251317	-0.34951	6.73234e-07	0.35269	5.24111e-07	0.508764	4.90684e-14
GLCCI1		grey	0.171528	0.0173645	0.175309	0.0150091	0.302624	1.98687e-05	-0.154846	0.0319889	0.214551	0.00280463	-0.139033	0.0544457	0.138567	0.0552689	-0.10566	0.144676	-0.0130366	0.85757	0.082845	0.253287	-0.161912	0.0248524	0.252042	0.000420781	-0.13056	0.0710722	-0.0129069	0.858972	0.121234	0.0939193	0.13384	0.0642032
DPM3		grey	-0.0942036	0.193707	-0.0120158	0.868618	-0.131683	0.0686563	0.202239	0.0049061	-0.173695	0.015978	-0.0271481	0.708562	0.138556	0.0552875	0.0481136	0.507515	0.203528	0.00463379	-0.162948	0.0239305	-0.0301464	0.678077	0.120116	0.0970113	0.0233741	0.747597	0.127167	0.078795	-0.122896	0.0894666	-0.150661	0.0369864
C20orf203		yellow	0.277065	0.000100041	0.1425	0.048642	0.326257	3.8702e-06	-0.420394	1.273e-09	0.350072	6.44187e-07	-0.212515	0.00308292	0.138548	0.0553023	-0.187528	0.00919681	-0.290516	4.35618e-05	0.31759	7.16651e-06	-0.075847	0.295741	0.103836	0.15178	-0.067637	0.351257	-0.233226	0.00113159	0.103982	0.151201	0.0896084	0.216447
PRAC2		black	0.141286	0.0506129	0.136808	0.0584648	0.233273	0.0011289	-0.368641	1.43151e-07	0.330557	2.83071e-06	-0.111309	0.124282	0.138526	0.055341	-0.0435507	0.548639	-0.375804	7.80893e-08	-0.0237325	0.74386	-0.110022	0.128721	0.257406	0.000312916	-0.114796	0.112848	-0.185462	0.0100113	0.338397	1.58081e-06	0.692125	1.03767e-28
FSIP1		turquoise	0.310079	1.20383e-05	0.107218	0.138812	0.477478	2.51249e-12	-0.419041	1.45559e-09	0.571086	5.18649e-18	-0.46138	1.63783e-11	0.13845	0.0554759	-0.31018	1.19555e-05	-0.11504	0.11208	0.496876	2.29548e-13	-0.147656	0.0409699	0.138433	0.0555066	-0.0850171	0.241011	-0.371763	1.10113e-07	0.220181	0.00214962	0.197274	0.00609432
CHMP6		blue	0.115567	0.110434	-0.00970487	0.893719	0.245503	0.00059858	-0.141034	0.0510304	0.215565	0.00267481	-0.2028	0.00478592	0.138413	0.0555432	-0.0622145	0.391295	-0.136667	0.0587283	0.531543	2.14673e-15	0.187818	0.00908764	-0.0185411	0.798525	0.16569	0.0216315	-0.120884	0.0948769	0.0689283	0.342116	-0.0364422	0.615789
FNDC3B		grey	0.18307	0.0110333	0.267955	0.000171558	0.017963	0.804678	0.0619646	0.393204	-0.0696709	0.336928	0.0634909	0.381631	0.138371	0.0556168	-0.132793	0.0663341	-0.0668062	0.357218	-0.0161701	0.823838	0.0196071	0.78721	-0.116112	0.108753	-0.104528	0.149055	0.168743	0.019299	-0.20505	0.00432966	-0.101505	0.161233
POLE3		grey	0.168344	0.0195905	0.158868	0.0277386	0.234854	0.0010419	-0.195598	0.00655002	0.219481	0.00222272	-0.212992	0.0030156	0.138357	0.0556429	-0.0891035	0.219058	-0.0821285	0.257429	0.0184494	0.7995	-0.0577876	0.425936	0.237495	0.00091012	-0.0964059	0.183447	-0.0283909	0.695867	0.100384	0.165936	0.00172878	0.981014
PPP3CB		grey	0.200518	0.00529201	0.230652	0.00128798	0.219296	0.0022424	-0.0540609	0.456427	0.0909102	0.20982	-0.031623	0.663251	0.138283	0.0557739	-0.0963541	0.183683	-0.118798	0.10076	-0.0115589	0.873571	-0.0159435	0.826267	0.0041822	0.954089	0.030045	0.679101	0.0250742	0.729926	0.00611874	0.932873	0.0268721	0.711393
ERVW-1		turquoise	0.391878	1.89843e-08	0.283675	6.68371e-05	0.497308	2.17263e-13	-0.388518	2.56746e-08	0.47663	2.7802e-12	-0.341923	1.21006e-06	0.138239	0.0558542	-0.371071	1.16736e-07	-0.210548	0.00337525	0.301759	2.10391e-05	-0.0923511	0.202655	0.16703	0.0205794	-0.0455728	0.530215	-0.180218	0.0123707	0.0883882	0.222794	0.139378	0.0538447
RETSAT		grey	0.328229	3.35502e-06	0.229553	0.00136054	0.444526	1.05271e-10	-0.225606	0.00165327	0.315195	8.4684e-06	-0.198543	0.00576831	0.138139	0.0560328	-0.351224	5.88449e-07	-0.211528	0.00322661	0.137506	0.0571784	0.0480056	0.508469	0.248748	0.000503116	0.063934	0.378311	-0.169294	0.018902	-0.0388802	0.592356	0.129458	0.07351
MYPOP		blue	0.187619	0.00916237	0.0423614	0.55962	0.353646	4.8585e-07	-0.335239	2.00277e-06	0.453905	3.7854e-11	-0.329733	3.00667e-06	0.138074	0.0561497	-0.340516	1.34675e-06	-0.271181	0.000142031	0.646905	3.8134e-24	0.11397	0.115479	0.052858	0.466523	0.0973868	0.179008	-0.270485	0.000147966	0.0340199	0.639462	0.119167	0.0996994
BRIX1		grey	0.210071	0.00344989	0.185057	0.0101781	0.256172	0.000335177	-0.126016	0.0815643	0.195128	0.00668306	-0.129174	0.0741505	0.13797	0.0563363	-0.185629	0.00994334	-0.169385	0.0188369	0.0648848	0.371246	-0.00072673	0.992018	0.00793419	0.913025	0.155028	0.0317849	-0.0955998	0.187155	0.0316036	0.663445	0.148765	0.0394594
RSBN1		blue	0.208607	0.00368794	0.044208	0.542616	0.318225	6.85451e-06	-0.344959	9.58767e-07	0.476433	2.84607e-12	-0.439024	1.89095e-10	0.137953	0.0563677	-0.440243	1.66236e-10	-0.209696	0.00350954	0.753599	1.83023e-36	0.079625	0.272268	0.0724754	0.317792	0.0968289	0.181523	-0.284166	6.48377e-05	0.0550241	0.448432	-0.0811053	0.263425
C22orf23		turquoise	0.250536	0.000456742	0.133308	0.0652786	0.426019	7.24561e-10	-0.372886	1.00132e-07	0.477416	2.53117e-12	-0.457195	2.62458e-11	0.137947	0.0563778	-0.167774	0.0200146	-0.0308476	0.671022	0.26797	0.000171399	-0.227808	0.00148359	0.301616	2.12383e-05	-0.132574	0.066787	-0.173337	0.0162004	0.348456	7.30992e-07	0.157978	0.0286348
BOC		grey	0.197418	0.00605649	0.256602	0.000327258	0.174693	0.0153727	-0.150043	0.0377785	0.0418663	0.564222	0.17747	0.0137929	0.137918	0.0564303	-0.106388	0.141915	-0.256057	0.000337323	-0.128907	0.0747546	-0.114352	0.114257	0.0216991	0.765136	-0.120902	0.0948294	-0.0187226	0.796595	-0.169203	0.0189668	0.0382559	0.598318
UBR1		grey	0.100166	0.166863	0.113557	0.116811	0.0670767	0.355271	-0.013148	0.856366	0.0284465	0.695301	-0.129282	0.0739053	0.137801	0.0566424	0.0944489	0.192543	0.115352	0.111103	0.102508	0.157113	-0.0541288	0.455861	-0.0542153	0.45514	-0.0786029	0.278489	0.0908982	0.20988	0.0288089	0.691615	-0.10309	0.154758
TSPAN17		grey	0.220572	0.00210973	0.15029	0.0374604	0.365345	1.88262e-07	-0.242229	0.000711627	0.339112	1.49778e-06	-0.258548	0.000293569	0.137769	0.0567001	-0.176503	0.0143261	-0.165046	0.022154	0.319818	6.1281e-06	0.0756283	0.297139	0.20767	0.00384818	0.111246	0.124495	-0.0939791	0.194776	0.163126	0.0237752	0.172131	0.0169683
GJC2		grey	0.12281	0.0896918	0.182006	0.0115168	0.185919	0.00982599	-0.25086	0.000448756	0.218157	0.00236715	-0.114948	0.112371	0.137711	0.0568058	-0.132195	0.0675781	-0.146897	0.0420302	0.0433169	0.55079	-0.15477	0.0320738	0.0342314	0.63738	-0.136261	0.0594902	-0.0825544	0.254961	0.080854	0.264912	0.274343	0.000117769
NUDT19		grey	0.311982	1.05696e-05	0.199068	0.00563807	0.366708	1.6817e-07	-0.225286	0.0016794	0.300806	2.24045e-05	-0.208127	0.00376937	0.137555	0.0570897	-0.302286	2.03183e-05	-0.156097	0.0306113	0.133311	0.0652726	-0.0596871	0.41086	0.247725	0.000531564	0.01677	0.817415	-0.152542	0.0346643	0.111458	0.123774	0.0987687	0.17289
SELENOK		turquoise	0.243832	0.000654022	0.17809	0.0134602	0.296283	3.01035e-05	-0.189475	0.00848388	0.354892	4.39958e-07	-0.351262	5.86661e-07	0.137537	0.0571222	-0.218674	0.00230974	-0.100201	0.166714	0.311411	1.09914e-05	0.0166769	0.818412	0.0208091	0.774505	0.0804094	0.267557	-0.140239	0.0523653	0.162418	0.0243984	0.149126	0.0389778
HERC2		grey	0.297905	2.70933e-05	0.285344	6.02689e-05	0.370685	1.20595e-07	-0.163008	0.0238783	0.205113	0.00431747	-0.205388	0.00426464	0.137515	0.0571621	-0.194814	0.00677323	-0.0805397	0.26678	0.16752	0.0202055	0.0546503	0.451525	0.26158	0.000247428	0.0513176	0.479629	-0.132783	0.0663543	-0.0531571	0.464001	-0.10536	0.145829
ZFYVE27		red	0.109459	0.130699	0.113197	0.117985	0.238065	0.000883799	-0.18058	0.0121935	0.19796	0.00591603	-0.113508	0.116973	0.137478	0.0572306	-0.209309	0.00357198	-0.0840002	0.246705	0.0699464	0.335017	-0.0835142	0.24946	0.742088	7.6057e-35	-0.0727032	0.31627	-0.0153821	0.832293	-0.0709252	0.328281	-0.0294532	0.685082
PDE8B		turquoise	0.284216	6.46402e-05	0.136119	0.0597582	0.495838	2.61931e-13	-0.450198	5.69252e-11	0.579437	1.30706e-18	-0.485104	9.98552e-13	0.137406	0.0573613	-0.316742	7.60424e-06	-0.117434	0.104761	0.526229	4.54956e-15	-0.146984	0.0419072	0.255712	0.000343841	-0.0976266	0.177935	-0.350866	6.05235e-07	0.177704	0.0136665	0.185717	0.00990747
CLDN8		red	0.261707	0.000245645	0.141232	0.0507021	0.518271	1.36757e-14	-0.274867	0.000114142	0.465183	1.06109e-11	-0.380238	5.32641e-08	0.137379	0.0574102	-0.365355	1.88113e-07	0.0161182	0.824394	0.40522	5.53361e-09	-0.103975	0.151231	0.663761	9.38308e-26	0.00820384	0.910082	-0.276517	0.000103394	-0.0133174	0.854536	0.0125715	0.862601
AGGF1		blue	0.118627	0.101254	-0.0110921	0.878636	0.262669	0.000232577	-0.127753	0.0774164	0.275929	0.000107109	-0.274919	0.000113788	0.137378	0.057413	-0.314147	9.10606e-06	-0.0270931	0.709126	0.663131	1.08241e-25	0.152004	0.0353154	-0.0470554	0.516907	0.135566	0.0608119	-0.139318	0.0539479	-0.0752119	0.299815	-0.2062	0.00411201
CACNA1D		blue	0.240398	0.000783116	0.0799548	0.27028	0.456158	2.9471e-11	-0.36769	1.54972e-07	0.527663	3.71977e-15	-0.366519	1.70829e-07	0.13736	0.057446	-0.369242	1.36129e-07	-0.228952	0.00140182	0.721183	4.08084e-32	0.00608034	0.933293	0.127003	0.0791871	0.0547236	0.450917	-0.304563	1.74631e-05	0.134147	0.0635895	0.0862708	0.234118
INVS		turquoise	0.320736	5.74326e-06	0.233825	0.0010978	0.391781	1.9151e-08	-0.346103	8.77648e-07	0.371146	1.16006e-07	-0.241538	0.000737884	0.137322	0.0575156	-0.26737	0.000177483	-0.151983	0.0353418	0.189375	0.00851921	-0.193153	0.00726926	0.243689	0.000658988	-0.153512	0.0335157	-0.27287	0.000128541	0.0923908	0.202461	0.194096	0.00698374
MX1		grey	0.0575451	0.427884	0.0566554	0.435072	-0.00281858	0.96905	0.182957	0.0110837	-0.0984867	0.174126	-0.0925134	0.20186	0.137293	0.0575682	0.0459003	0.527261	0.0528989	0.466178	-0.0963082	0.183893	0.15199	0.0353321	-0.0681721	0.347451	0.258404	0.000295939	0.447252	7.84474e-11	0.0306728	0.672777	-0.0438963	0.545468
IRF2BP1		blue	0.120222	0.0967152	0.0557023	0.44285	0.28838	4.98499e-05	-0.329333	3.09576e-06	0.417717	1.65865e-09	-0.364636	1.99622e-07	0.137261	0.0576272	-0.327788	3.46435e-06	-0.216734	0.0025318	0.587362	3.40543e-19	0.0532518	0.463204	0.158991	0.0276169	0.0735976	0.310337	-0.28272	7.08914e-05	0.0323101	0.656396	-0.0308186	0.671312
C19orf44		turquoise	0.386231	3.14725e-08	0.244612	0.00062757	0.471417	5.14796e-12	-0.414287	2.32019e-09	0.526712	4.25166e-15	-0.430324	4.67387e-10	0.137214	0.0577134	-0.461043	1.70155e-11	-0.172318	0.0168471	0.398886	1.00035e-08	-0.143768	0.0466514	0.133368	0.0651569	-0.0608744	0.401598	-0.29493	3.28531e-05	0.0828397	0.253317	0.0794401	0.273386
APPBP2		blue	0.175424	0.0149422	0.0782096	0.280909	0.259066	0.00028515	-0.292234	3.90528e-05	0.327867	3.44444e-06	-0.320557	5.81625e-06	0.13709	0.0579421	-0.231084	0.00126041	-0.125265	0.0834135	0.510259	4.02416e-14	0.0412524	0.569954	0.25982	0.000273318	0.0302662	0.67687	-0.151331	0.0361447	0.0605187	0.40436	-0.150241	0.0375234
XKR9		grey	0.200682	0.00525417	0.279067	8.8634e-05	0.122729	0.0899052	-0.186484	0.00960073	0.170069	0.0183555	-0.189589	0.00844342	0.137072	0.057976	-0.153599	0.0334143	-0.136939	0.058222	0.0937921	0.195669	-0.0675688	0.351744	0.0069678	0.923585	-0.0798343	0.271005	0.0107217	0.88266	0.0471831	0.515769	0.0222454	0.759401
PHKB		red	0.273231	0.000125824	0.250416	0.000459729	0.372731	1.01458e-07	-0.212925	0.00302493	0.276734	0.000102051	-0.214289	0.00283917	0.137021	0.0580697	-0.219764	0.00219291	-0.141273	0.0506341	0.146003	0.0433107	0.00775933	0.914935	0.541411	5.13684e-16	0.0327329	0.652192	-0.107706	0.137013	-0.0234012	0.747314	-0.0709292	0.328253
HECTD2		turquoise	0.254488	0.000367907	0.249742	0.000476826	0.389537	2.34359e-08	-0.362414	2.39586e-07	0.380603	5.15994e-08	-0.185239	0.0101028	0.136998	0.0581121	-0.252172	0.000417797	-0.25502	0.000357261	0.123175	0.0887369	-0.152901	0.0342357	0.385	3.5094e-08	-0.133052	0.0658017	-0.210696	0.00335241	0.0932282	0.198382	0.307861	1.39929e-05
MCRIP1		grey	0.105568	0.145028	0.210901	0.00332105	0.0163888	0.821495	0.0290605	0.689061	-0.144003	0.0462907	0.21397	0.00288162	0.136985	0.0581366	-0.00886389	0.902882	-0.0745718	0.303958	-0.113768	0.116129	0.0125465	0.86287	-0.0863477	0.2337	-0.102962	0.155272	0.170518	0.0180457	-0.265454	0.000198273	-0.018864	0.795093
ZNF519		grey	0.148536	0.0397673	0.178103	0.0134529	0.180998	0.0119914	-0.317249	7.33961e-06	0.206326	0.00408885	-0.000523309	0.994252	0.136929	0.0582406	-0.0504902	0.486749	-0.282565	7.15744e-05	-0.0892207	0.218449	-0.119249	0.0994628	0.378838	6.01396e-08	-0.166743	0.020801	-0.203568	0.0046255	0.168631	0.0193802	0.413229	2.57121e-09
C2CD2		grey	0.326561	3.78626e-06	0.239512	0.000820038	0.343745	1.05259e-06	-0.25374	0.000383389	0.356128	3.98571e-07	-0.238301	0.000873086	0.136872	0.0583453	-0.40177	7.65116e-09	-0.275484	0.000110004	0.21697	0.00250382	-0.0295719	0.683881	0.0481445	0.507242	0.0403684	0.578255	-0.117226	0.105379	0.00512458	0.94376	0.191882	0.00767013
THOC6		grey	0.177443	0.0138071	0.131111	0.0698791	0.207094	0.00394975	-0.234698	0.00105019	0.189688	0.00840896	-0.0400826	0.580951	0.136844	0.0583981	-0.0997948	0.168448	-0.252443	0.000411647	-0.0153689	0.832435	0.0246774	0.734038	0.422993	9.82382e-10	0.0139057	0.848185	-0.0650937	0.369705	0.0594892	0.412415	0.117799	0.103678
POP7		grey	0.193746	0.00708845	0.271556	0.00013893	0.163095	0.0238023	-0.0974399	0.17877	0.108976	0.132417	-0.095441	0.187892	0.136764	0.0585476	-0.0709114	0.328375	-0.185071	0.0101726	0.0171321	0.813544	0.0252899	0.727694	-0.0155273	0.830734	0.0432341	0.551552	0.0405981	0.576093	0.106486	0.141544	0.16031	0.026337
KITLG		grey	0.165787	0.0215539	0.237945	0.000889269	0.0517969	0.475529	-0.0910653	0.20904	-0.0640377	0.377537	0.133439	0.0650135	0.136755	0.0585635	0.0247237	0.733557	-0.202619	0.00482438	-0.0806396	0.266185	0.0742144	0.306288	-0.048543	0.503729	-0.108295	0.134867	0.133553	0.0647821	-0.139159	0.0542253	-0.123189	0.0886988
NINJ1		grey	0.0693676	0.339041	0.138863	0.0547458	0.103674	0.152423	0.00645201	0.929226	-0.0505489	0.486242	0.122874	0.0895244	0.136722	0.0586255	0.00260675	0.971375	-0.113363	0.117443	-0.109231	0.131508	-0.0347129	0.632651	0.206688	0.00402278	-0.068707	0.343672	0.14043	0.0520423	-0.111158	0.124794	0.0797431	0.271555
TMEM199		blue	0.156513	0.0301642	0.0414975	0.567662	0.315466	8.31037e-06	-0.21601	0.00261948	0.341764	1.22477e-06	-0.312889	9.9313e-06	0.136712	0.0586435	-0.254489	0.000367888	-0.123762	0.0872129	0.618334	1.22631e-21	0.111454	0.123787	0.0486386	0.502889	0.155007	0.0318083	-0.197216	0.00610952	0.0628538	0.386437	-0.112642	0.119808
HOMER1		turquoise	0.290045	4.48803e-05	0.119956	0.0974611	0.407223	4.57731e-09	-0.33437	2.1365e-06	0.461203	1.67111e-11	-0.386794	2.99384e-08	0.136618	0.0588194	-0.365043	1.93017e-07	-0.184738	0.0103113	0.502414	1.12715e-13	0.00468023	0.948629	0.0910798	0.208967	0.0641541	0.376668	-0.25006	0.000468679	0.103631	0.152595	0.0193459	0.789978
FBXL7		grey	0.304379	1.76798e-05	0.182205	0.0114246	0.309473	1.25449e-05	-0.306166	1.56855e-05	0.345712	9.04581e-07	-0.322172	5.18659e-06	0.136595	0.0588626	-0.212132	0.00313795	-0.147289	0.0414803	0.222621	0.00191166	-0.107585	0.137458	0.0991113	0.171397	-0.0584272	0.420824	-0.183748	0.0107345	0.104358	0.149718	0.107114	0.1392
ZFYVE9		grey	0.348899	7.06174e-07	0.312811	9.98471e-06	0.334524	2.11218e-06	-0.321937	5.27405e-06	0.290492	4.36276e-05	-0.169796	0.0185469	0.136577	0.0588959	-0.216545	0.00255438	-0.306754	1.50781e-05	-0.00621409	0.931829	-0.0832253	0.251106	0.238033	0.000885277	-0.0357885	0.62214	-0.18178	0.0116216	0.0796576	0.272071	0.209244	0.00358255
RCN1		grey	0.154131	0.0327999	0.269606	0.000155799	0.0765249	0.291433	0.00433835	0.952377	-0.0242103	0.738888	-0.0875274	0.22735	0.136556	0.058936	-0.0285099	0.694656	-0.0570906	0.431547	-0.0994833	0.169787	-0.0407441	0.57472	-0.0691902	0.340281	0.00284711	0.968736	0.244136	0.000643583	-0.077464	0.285534	-0.147406	0.0413166
PRH2		grey	0.115329	0.111175	0.108729	0.133302	0.0811823	0.26297	-0.0588923	0.417129	0.0207391	0.775243	-0.0672017	0.354372	0.136532	0.0589807	-0.0562496	0.438374	0.00644464	0.929307	-0.0555201	0.444345	-0.098729	0.173063	0.04477	0.537492	-0.0755749	0.297482	-0.00539877	0.940756	-0.00956885	0.8952	-0.0624763	0.389301
CCNK	Member of the transcription cyclin family. These cyclins may regulate transcription through their association with and activation of cyclin-dependent kinases (CDK)	blue	0.208691	0.00367399	0.0146025	0.840677	0.36374	2.14906e-07	-0.318827	6.57115e-06	0.477923	2.38245e-12	-0.473493	4.03294e-12	0.136442	0.0591489	-0.424484	8.4588e-10	-0.191873	0.00767295	0.884961	5.60445e-65	0.170162	0.0182911	0.0322449	0.657046	0.193381	0.00719923	-0.26264	0.000232952	0.0222476	0.759379	-0.224333	0.00175927
ECHDC3		red	0.187078	0.00936914	0.13391	0.0640629	0.377413	6.80117e-08	-0.306519	1.53186e-05	0.399712	9.26596e-09	-0.340568	1.34143e-06	0.136401	0.0592257	-0.309637	1.24061e-05	-0.125874	0.081912	0.325306	4.14477e-06	0.0301444	0.678098	0.555411	6.22018e-17	0.00121173	0.986691	-0.189294	0.00854795	0.0589065	0.417017	0.0163602	0.821801
C15orf39		grey	0.149014	0.0391267	0.115671	0.110113	0.190946	0.00797775	-0.0437792	0.546541	0.121981	0.0918953	-0.152128	0.0351639	0.136393	0.0592414	-0.0316963	0.662518	-0.0436268	0.54794	0.125225	0.0835129	0.0126011	0.862279	-0.00297785	0.967302	0.0473575	0.514217	0.0160045	0.825613	0.13811	0.0560842	0.000284621	0.996874
POLK		grey	0.23677	0.000944675	0.180249	0.0123558	0.204625	0.00441284	-0.128658	0.0753236	0.208022	0.00378734	-0.177543	0.0137529	0.136386	0.0592534	-0.155369	0.0314064	-0.027971	0.700147	0.133888	0.0641063	-0.11141	0.123938	0.0299047	0.680517	-0.0903028	0.212893	-0.055167	0.447253	0.129573	0.0732538	0.0865274	0.232725
HACD1		brown	0.225579	0.00165548	0.231884	0.0012108	0.162442	0.0243772	-0.324362	4.43568e-06	0.227343	0.00151806	-0.0658411	0.364223	0.136382	0.0592625	-0.176294	0.0144438	-0.427216	6.41813e-10	0.166206	0.0212212	0.0926091	0.201391	0.0886465	0.221439	-0.0654118	0.367365	-0.0872225	0.228979	0.0499096	0.49178	0.122791	0.0897414
UBN2		turquoise	0.24698	0.000553238	0.160648	0.0260179	0.370495	1.22539e-07	-0.315574	8.24846e-06	0.400171	8.87949e-09	-0.272064	0.000134826	0.136378	0.0592697	-0.263945	0.000216221	-0.0614177	0.397402	0.239534	0.000819086	-0.16605	0.0213442	0.419955	1.32967e-09	-0.134516	0.0628578	-0.200106	0.00538843	0.153213	0.0338667	0.265299	0.000200055
ZNF324		turquoise	0.340985	1.2996e-06	0.202416	0.00486792	0.466368	9.2583e-12	-0.40911	3.8233e-09	0.473578	3.99286e-12	-0.347171	8.07902e-07	0.136349	0.0593238	-0.380357	5.27156e-08	-0.218178	0.00236479	0.347039	8.16244e-07	-0.0459981	0.52638	0.154238	0.0326775	-0.0134904	0.852668	-0.308245	1.36346e-05	0.0598381	0.409675	0.0423612	0.559622
STK35		blue	0.246581	0.000565148	0.115157	0.111715	0.375489	8.02204e-08	-0.404843	5.7343e-09	0.468031	7.63869e-12	-0.392656	1.7694e-08	0.136314	0.0593893	-0.367853	1.52877e-07	-0.249326	0.000487662	0.652653	1.10681e-24	0.0863247	0.233825	0.348099	7.51667e-07	0.0729343	0.31473	-0.269337	0.000158268	0.0123218	0.865304	-0.145779	0.0436355
NIF3L1		turquoise	0.30396	1.81802e-05	0.180876	0.0120505	0.386932	2.9573e-08	-0.294088	3.46812e-05	0.388248	2.63026e-08	-0.360615	2.77484e-07	0.136284	0.0594463	-0.34294	1.11958e-06	-0.10855	0.133947	0.302423	2.01346e-05	-0.030726	0.672243	0.0977422	0.177419	-0.0230406	0.751079	-0.122328	0.0909682	0.10401	0.151089	0.0283536	0.696246
CACNB4		turquoise	0.365138	1.91512e-07	0.189191	0.00858456	0.461608	1.59607e-11	-0.377591	6.69769e-08	0.434494	3.03859e-10	-0.227549	0.00150268	0.136279	0.0594565	-0.329142	3.1392e-06	-0.302674	1.98017e-05	0.355855	4.07382e-07	-0.0897524	0.215707	0.102653	0.156526	-0.0605275	0.404291	-0.194412	0.00689059	0.0953771	0.188189	0.0762875	0.292937
TSPAN2		turquoise	0.349928	6.51521e-07	0.378334	6.28179e-08	0.413955	2.3962e-09	-0.401782	7.64289e-09	0.517067	1.61126e-14	-0.478683	2.17484e-12	0.136263	0.0594859	-0.44989	5.88753e-11	-0.179073	0.0129467	0.249945	0.000471613	-0.180246	0.0123572	0.133903	0.0640774	-0.0493391	0.49675	-0.225786	0.00163879	0.0816984	0.259938	0.274745	0.000114974
ANKRD13D		turquoise	-0.143523	0.0470302	-0.0707797	0.329277	-0.213936	0.00288628	0.119601	0.0984611	-0.324752	4.31321e-06	0.246085	0.000580302	0.136199	0.0596071	0.408	4.25065e-09	0.219269	0.00224528	-0.334658	2.09136e-06	-0.126447	0.0805188	0.00372148	0.959142	-0.175622	0.0148277	0.197956	0.00591722	-0.059912	0.409096	-0.207139	0.00394173
TMEM42		grey	0.19338	0.00719958	0.0924878	0.201985	0.327306	3.58756e-06	-0.360471	2.80747e-07	0.354321	4.60464e-07	-0.214854	0.00276523	0.136183	0.0596363	-0.102519	0.157069	-0.232628	0.00116628	0.172182	0.0169355	-0.00443421	0.951326	0.214017	0.00287536	-0.0403439	0.578486	-0.182761	0.0111716	0.208278	0.00374347	0.211296	0.00326125
ZNF93		black	0.281773	7.51416e-05	0.139451	0.0537169	0.341784	1.22289e-06	-0.471078	5.35668e-12	0.476549	2.80728e-12	-0.301068	2.20204e-05	0.136161	0.059678	-0.172128	0.0169702	-0.299321	2.4699e-05	0.160667	0.026	-0.167759	0.0200256	0.0944406	0.192583	-0.141283	0.0506177	-0.292181	3.9185e-05	0.443572	1.16609e-10	0.682425	1.16058e-27
MRI1		blue	0.123635	0.0875425	0.0564977	0.436354	0.295201	3.22841e-05	-0.273304	0.000125274	0.285584	5.93781e-05	-0.104368	0.149682	0.136157	0.0596867	-0.174055	0.0157575	-0.244242	0.000640012	0.439125	1.87089e-10	0.121381	0.0935176	0.0908506	0.21012	0.0183329	0.80074	-0.180489	0.012238	-0.0100305	0.890176	0.00471307	0.948269
SESN2		turquoise	0.224036	0.0017849	0.198321	0.00582435	0.419367	1.40946e-09	-0.408764	3.95182e-09	0.469669	6.31451e-12	-0.262318	0.000237272	0.136145	0.0597091	-0.270181	0.000150631	-0.276674	0.000102423	0.246038	0.000581772	-0.114513	0.113744	0.554918	6.71219e-17	-0.0685326	0.344901	-0.233308	0.00112688	0.155894	0.0308313	0.352075	5.50206e-07
LMF1		grey	0.267553	0.000175608	0.183407	0.0108838	0.205935	0.00416132	-0.175746	0.0147561	0.134845	0.0622097	-0.048481	0.504275	0.136066	0.0598579	-0.0557922	0.442113	-0.0955352	0.187455	-0.000876567	0.990372	-0.121565	0.093018	0.0505824	0.485954	-0.148061	0.0404126	-0.0118853	0.870032	0.143916	0.0464244	0.0251912	0.728715
ZNF845		black	0.131004	0.0701092	0.0937658	0.195795	0.206004	0.00414851	-0.239377	0.000825825	0.253854	0.000380987	-0.100396	0.165885	0.136029	0.0599294	-0.0397946	0.583673	-0.222708	0.0019036	-0.0082779	0.909274	-0.0901078	0.213887	0.0291235	0.688422	-0.0616154	0.395881	-0.126994	0.0792086	0.27044	0.000148365	0.572662	4.01061e-18
GULP1		blue	0.280236	8.25489e-05	0.145935	0.0434086	0.475899	3.03282e-12	-0.351955	5.55464e-07	0.533671	1.58318e-15	-0.481013	1.64274e-12	0.135969	0.0600418	-0.435696	2.68117e-10	-0.150772	0.0368463	0.736195	4.75124e-34	-0.0127433	0.860742	0.182054	0.0114944	0.0402252	0.579606	-0.274328	0.000117869	0.0227943	0.753654	-0.0489396	0.500246
C2CD5		blue	0.238815	0.000850205	0.0892625	0.218233	0.290828	4.27072e-05	-0.174784	0.0153187	0.258078	0.0003014	-0.266388	0.000187877	0.135929	0.0601181	-0.231132	0.00125738	-0.0499035	0.491833	0.533597	1.60015e-15	0.0435015	0.549091	-0.00440923	0.9516	0.0586727	0.418872	-0.122465	0.0906029	-0.0966141	0.182498	-0.221496	0.00201816
UNK		grey	0.128151	0.07649	0.134104	0.063674	0.193991	0.00701511	-0.207054	0.00395674	0.210424	0.00339445	-0.112074	0.121699	0.135897	0.0601797	-0.181908	0.0115619	-0.0725949	0.316993	0.0559813	0.440565	-0.205917	0.00416473	0.449353	6.24294e-11	-0.123277	0.0884699	-0.146735	0.0422605	-0.0622178	0.39127	0.0241822	0.739181
BRD1		grey	0.174776	0.0153235	0.209994	0.00346194	0.250666	0.000453534	-0.18948	0.00848215	0.196633	0.00626517	-0.13158	0.0688747	0.135767	0.0604283	-0.116665	0.10707	-0.072021	0.320844	0.036984	0.610546	-0.102783	0.155995	0.338134	1.6124e-06	-0.108105	0.135557	-0.0931647	0.198689	-0.0555229	0.444323	-0.0120614	0.868124
TSSK1B		turquoise	0.338431	1.57673e-06	0.224172	0.00177316	0.414424	2.28945e-09	-0.476263	2.9045e-12	0.533347	1.65849e-15	-0.437898	2.12894e-10	0.135723	0.0605115	-0.349315	6.83572e-07	-0.252536	0.000409553	0.335945	1.9e-06	-0.190139	0.00825191	0.175142	0.015107	-0.060325	0.405868	-0.304902	1.70725e-05	0.166857	0.0207128	0.104123	0.150645
GTPBP10		grey	0.272542	0.000131065	0.20752	0.00387445	0.342344	1.17176e-06	-0.282388	7.23576e-05	0.343088	1.10695e-06	-0.25813	0.000300518	0.135708	0.0605408	-0.336924	1.76583e-06	-0.16227	0.0245302	0.275998	0.000106665	-0.0551779	0.447163	0.0491688	0.498239	-0.0396274	0.585257	-0.186529	0.00958321	0.0517653	0.475799	-0.0324674	0.654831
SAMM50		grey	0.252585	0.000408457	0.147843	0.0407115	0.390886	2.0761e-08	-0.183389	0.0108917	0.325264	4.15724e-06	-0.347392	7.94145e-07	0.135627	0.0606949	-0.165267	0.0219732	-0.0608715	0.401621	0.274407	0.000117317	0.0250856	0.729809	0.0651735	0.369117	0.128166	0.0764548	-0.0683312	0.346324	0.205499	0.00424354	-0.00205381	0.977445
ANKRD40		blue	0.199751	0.00547269	0.111002	0.125329	0.386232	3.14697e-08	-0.247239	0.000545603	0.412951	2.64152e-09	-0.340256	1.3736e-06	0.13553	0.060881	-0.426977	6.57522e-10	-0.216011	0.00261942	0.651384	1.45788e-24	0.128314	0.0761121	0.0868352	0.231061	0.157724	0.0288958	-0.162376	0.0244352	-0.00557021	0.938878	-0.102662	0.156488
CNNM1		turquoise	0.341267	1.27201e-06	0.19294	0.00733514	0.456792	2.74568e-11	-0.465905	9.76521e-12	0.514729	2.21161e-14	-0.356942	3.73401e-07	0.135428	0.061078	-0.296276	3.01168e-05	-0.332072	2.53259e-06	0.484623	1.05905e-12	-0.0102648	0.887627	0.111486	0.12368	-0.00411446	0.954832	-0.299964	2.3679e-05	0.275062	0.000112819	0.169416	0.0188153
RBM7		grey	0.189867	0.00834616	0.187875	0.00906624	0.307178	1.4653e-05	-0.172494	0.0167341	0.319768	6.14951e-06	-0.313721	9.37788e-06	0.135417	0.0611	-0.252474	0.000410953	-0.168739	0.019302	0.193877	0.00704906	0.0026566	0.970827	0.308926	1.30195e-05	0.069757	0.33633	-0.0582978	0.421855	0.0684775	0.34529	0.0891021	0.219065
SQOR		grey	0.140575	0.0517975	0.131579	0.0688768	0.193528	0.00715437	0.0420295	0.562704	0.0962635	0.184098	-0.166492	0.0209964	0.135408	0.0611173	-0.122956	0.0893078	-0.073602	0.310308	0.131905	0.0681869	0.12533	0.0832531	0.0294775	0.684836	0.253008	0.000399107	0.16714	0.020495	0.0397479	0.584115	-0.0294765	0.684846
PPP3R1		turquoise	-0.111606	0.123273	0.040322	0.578693	-0.306511	1.53262e-05	0.217962	0.00238908	-0.4812	1.60595e-12	0.363018	2.28034e-07	0.135396	0.0611402	0.394128	1.54793e-08	-0.0129036	0.859008	-0.371616	1.1149e-07	0.117782	0.103727	-0.215902	0.00263284	0.017084	0.814058	0.424781	8.20976e-10	-0.207513	0.0038756	-0.242511	0.000701178
CIZ1		blue	0.0309261	0.670233	-0.0183053	0.801032	0.214497	0.00281181	-0.122117	0.0915301	0.199784	0.00546473	-0.199431	0.00554974	0.135371	0.0611876	-0.0909912	0.209412	-0.0948159	0.190813	0.513292	2.68348e-14	0.155487	0.0312764	0.117299	0.105161	0.124851	0.0844462	-0.077767	0.283648	-0.0447999	0.53722	-0.167149	0.0204884
MOB3C		turquoise	0.299369	2.4621e-05	0.197981	0.00591073	0.401485	7.85738e-09	-0.365744	1.82161e-07	0.454605	3.50271e-11	-0.353266	5.00703e-07	0.135321	0.061285	-0.32417	4.49719e-06	-0.280758	7.99591e-05	0.343635	1.0615e-06	-0.022472	0.757027	0.514556	2.26355e-14	0.0707767	0.329297	-0.218916	0.00228325	0.122039	0.0917415	0.0394456	0.586981
SARDH	Localized to the mitochondrial matrix, catalyzes the oxidative demethylation of sarcosine	magenta	0.259005	0.000286139	0.0513705	0.479175	0.419121	1.44417e-09	-0.465874	9.80089e-12	0.514481	2.28657e-14	-0.427714	6.10104e-10	0.135317	0.0612932	-0.000745254	0.991815	-0.228321	0.00144638	0.214001	0.00287754	-0.0829737	0.252547	0.131628	0.0687729	-0.0485991	0.503236	-0.246464	0.000568701	0.814844	7.17252e-47	0.47915	2.05643e-12
ZNF790		blue	0.299663	2.41511e-05	0.173401	0.0161602	0.469579	6.38175e-12	-0.42017	1.30167e-09	0.585903	4.37427e-19	-0.475024	3.36497e-12	0.135243	0.0614355	-0.395751	1.33476e-08	-0.268385	0.000167313	0.593744	1.1223e-19	-0.0202443	0.780467	0.141814	0.0497474	0.0884459	0.222491	-0.360773	2.73924e-07	0.106497	0.141504	0.176708	0.0142112
TSPY1		turquoise	0.165604	0.0217005	0.128093	0.0766232	0.359613	3.00982e-07	-0.348918	7.05134e-07	0.430603	4.54193e-10	-0.245245	0.000606859	0.135131	0.0616521	-0.157949	0.0286643	-0.208563	0.00369543	0.214791	0.00277346	-0.156451	0.0302307	0.285267	6.05594e-05	-0.118236	0.102393	-0.167083	0.0205385	0.341035	1.29466e-06	0.577291	1.86967e-18
NTN5		turquoise	0.369817	1.2972e-07	0.145477	0.0440779	0.480249	1.80147e-12	-0.529166	3.00886e-15	0.605473	1.36671e-20	-0.507567	5.74765e-14	0.135104	0.0617048	-0.259396	0.000279905	-0.258583	0.000292982	0.388893	2.48284e-08	-0.0999992	0.167573	0.153355	0.0336994	-0.0602854	0.406177	-0.337834	1.64923e-06	0.49181	4.35163e-13	0.188625	0.00878881
DDX19B		grey	0.150581	0.037089	0.167069	0.0205496	0.257456	0.000312047	-0.103657	0.152491	0.161338	0.0253762	-0.148071	0.0403986	0.135087	0.0617382	-0.0126225	0.862048	0.00696357	0.923631	-0.0249304	0.731415	-0.0364657	0.615561	0.176343	0.0144162	0.00906019	0.900742	-0.0852567	0.239683	0.09482	0.190794	0.126776	0.0797276
NAT8L		grey	0.119951	0.097474	-0.047717	0.511024	0.253578	0.000386813	-0.331233	2.69382e-06	0.341281	1.27069e-06	-0.313625	9.44011e-06	0.135034	0.0618425	0.0633507	0.382686	-0.22736	0.00151674	0.326273	3.86594e-06	0.169149	0.0190058	0.0670272	0.355626	0.0493014	0.497079	-0.146884	0.0420485	0.55096	1.23016e-16	0.253095	0.000397206
FLVCR1		grey	0.265807	0.000194283	0.167374	0.0203168	0.286169	5.72523e-05	-0.299339	2.46705e-05	0.261825	0.000244016	-0.15136	0.0361088	0.135032	0.0618446	-0.155381	0.0313934	-0.163184	0.0237246	0.131482	0.0690834	-0.0894284	0.217375	0.0616061	0.395952	-0.145458	0.0441061	-0.114876	0.112595	0.0242135	0.738855	0.195176	0.00666934
TRIM23		blue	0.286935	5.45794e-05	0.146916	0.0420037	0.486297	8.62528e-13	-0.41167	2.98974e-09	0.564572	1.47974e-17	-0.460573	1.79462e-11	0.135025	0.0618594	-0.387414	2.8331e-08	-0.254084	0.000376189	0.729218	3.90674e-33	0.0556819	0.443017	0.150389	0.0373328	0.128521	0.0756368	-0.371879	1.09043e-07	0.0793682	0.273822	0.0179251	0.805082
ING2		blue	0.188329	0.00889752	0.0253668	0.726899	0.350045	6.45566e-07	-0.272618	0.000130477	0.419643	1.37147e-09	-0.350033	6.4618e-07	0.134995	0.0619179	-0.39464	1.47734e-08	-0.139822	0.0530779	0.760412	1.82739e-37	0.0774428	0.285667	0.0589287	0.416841	0.100627	0.164906	-0.231691	0.00122257	-0.00464015	0.949069	-0.143951	0.0463703
ANO9		grey	0.155289	0.0314953	0.153576	0.0334408	0.127321	0.0784326	-0.102695	0.156356	0.0722394	0.319374	-0.0180239	0.804029	0.134901	0.062101	-0.0210151	0.772334	-0.186173	0.0097241	0.0519061	0.474599	0.0396643	0.584908	0.0214645	0.767602	0.0590441	0.415928	-0.00563355	0.938185	-0.0354354	0.625582	0.0390434	0.590802
PTCD3		grey	0.208565	0.00369498	0.227952	0.00147302	0.308356	1.35329e-05	-0.103207	0.154289	0.147662	0.0409607	-0.051028	0.482114	0.134879	0.0621438	-0.206356	0.00408327	-0.0857914	0.236737	-0.00233311	0.974378	0.0354263	0.625671	0.441508	1.45344e-10	-0.0032989	0.963778	0.047468	0.513235	-0.104771	0.148107	-0.0181263	0.802939
APOF		turquoise	0.25133	0.000437445	0.124265	0.0859281	0.315797	8.12148e-06	-0.392487	1.79665e-08	0.369723	1.30747e-07	-0.237375	0.000915782	0.134873	0.0621558	0.0270629	0.709436	-0.270131	0.000151078	0.205551	0.00423365	-0.072616	0.316852	0.0926781	0.201055	-0.105656	0.144691	-0.197889	0.00593446	0.458311	2.31589e-11	0.310951	1.13433e-05
CHST4		red	0.249401	0.00048569	0.167936	0.0198931	0.483455	1.22137e-12	-0.3995	9.4506e-09	0.539447	6.85367e-16	-0.419524	1.38768e-09	0.134851	0.062199	-0.375977	7.69371e-08	-0.180714	0.0121285	0.391118	2.03322e-08	-0.109331	0.131153	0.696311	3.55294e-29	-0.0603158	0.40594	-0.216741	0.00253096	0.171284	0.0175268	0.195202	0.00666184
CEP55		blue	0.214699	0.00278543	0.0337132	0.642487	0.395479	1.36836e-08	-0.339384	1.46735e-06	0.50464	8.43699e-14	-0.461637	1.59079e-11	0.134851	0.0621995	-0.345695	9.05816e-07	-0.198603	0.00575332	0.809892	6.82953e-46	0.184073	0.0105939	0.0641722	0.376533	0.167423	0.0202792	-0.27019	0.000150554	0.126329	0.0808054	-0.0994481	0.169939
SUSD6		grey	0.0172316	0.812481	0.076412	0.292147	-0.111352	0.124134	0.0981766	0.175492	-0.162018	0.0247565	0.0540009	0.456928	0.134849	0.062202	0.102696	0.15635	0.0407223	0.574925	-0.180512	0.012227	-0.0374084	0.606454	-0.0427051	0.556436	-0.0372152	0.608316	0.344144	1.02083e-06	-0.140838	0.0513565	-0.0766827	0.290436
NOC3L		blue	0.211573	0.00321991	0.0449083	0.536235	0.346022	8.83173e-07	-0.340638	1.33429e-06	0.428468	5.6507e-10	-0.348318	7.38952e-07	0.134832	0.0622358	-0.252517	0.00041	-0.272936	0.000128043	0.557984	4.17444e-17	0.113015	0.118581	0.0429322	0.554336	0.130098	0.0720857	-0.224581	0.00173818	0.115843	0.10958	-0.0461277	0.525214
GTF2A1		blue	0.174029	0.0157732	0.0842075	0.245537	0.339333	1.47294e-06	-0.271966	0.000135605	0.414608	2.24873e-09	-0.412706	2.70493e-09	0.134759	0.0623782	-0.292596	3.81609e-05	-0.159924	0.0267065	0.604838	1.53493e-20	0.0381715	0.599126	0.0632706	0.383289	0.175492	0.0149025	-0.238696	0.000855463	-0.0143888	0.842978	-0.0801548	0.26908
TNFRSF14		grey	0.0224821	0.756922	0.14186	0.0496725	-0.0787877	0.277357	0.121768	0.0924687	-0.256788	0.000323889	0.235194	0.00102401	0.13474	0.0624169	0.214209	0.00284977	0.0430569	0.553186	-0.383467	4.01699e-08	-0.118798	0.100761	0.0303067	0.676462	-0.172937	0.0164515	0.342755	1.13551e-06	-0.0686772	0.343881	-0.0308056	0.671443
MAD2L1BP		red	0.112873	0.119045	0.0649874	0.370489	0.360338	2.83791e-07	-0.144745	0.0451653	0.247104	0.000549559	-0.164369	0.0227141	0.134728	0.06244	-0.178008	0.0135036	-0.0670889	0.355183	0.245405	0.000601701	0.0475316	0.51267	0.595449	8.30691e-20	0.0631765	0.383998	-0.0530247	0.465117	0.00485471	0.946717	0.0823195	0.25632
VKORC1		grey	0.192648	0.00742624	0.375768	7.83278e-08	0.0693829	0.338934	-0.0810591	0.263698	0.0109747	0.879912	0.031513	0.664352	0.134691	0.0625116	-0.14858	0.0397076	-0.19896	0.00566475	-0.215106	0.0027329	-0.131579	0.0688778	0.0246099	0.734738	-0.158068	0.0285431	0.0163354	0.822068	-0.179621	0.0126682	0.13068	0.0708108
SCRN1		grey	0.285144	6.10224e-05	0.223978	0.00178995	0.342515	1.15656e-06	-0.272218	0.000133607	0.362314	2.41561e-07	-0.331492	2.64301e-06	0.134648	0.0625971	-0.222166	0.00195407	-0.13016	0.0719503	0.0998397	0.168256	-0.112298	0.12095	0.101681	0.160506	-0.0295837	0.683761	-0.0997623	0.168587	0.180176	0.0123918	0.207937	0.00380188
ANAPC1		grey	0.340627	1.33549e-06	0.231902	0.00120972	0.334508	2.11482e-06	-0.356608	3.83531e-07	0.363953	2.11176e-07	-0.259029	0.000285742	0.134637	0.0626194	-0.258843	0.000288746	-0.234949	0.00103686	0.198048	0.00589362	0.00245171	0.973076	0.0994758	0.16982	-0.0855002	0.238338	-0.226743	0.00156354	0.132981	0.0659468	0.178079	0.0134659
CCND2		grey	0.0555827	0.443831	0.277071	0.000100001	-0.130734	0.0706931	0.029243	0.687211	-0.222162	0.00195449	0.359249	3.09992e-07	0.134628	0.0626362	0.00304478	0.966567	-0.216044	0.00261534	-0.345894	8.91996e-07	-0.0501459	0.48973	-0.0998216	0.168333	-0.175105	0.0151287	0.139122	0.0542906	-0.321697	5.36483e-06	0.109506	0.130535
DBP		grey	0.0228551	0.753018	0.0519976	0.473819	0.162791	0.0240685	-0.215146	0.00272776	0.197776	0.00596354	-0.0444934	0.540011	0.134529	0.0628323	0.0195431	0.787888	-0.273813	0.000121543	0.125032	0.0839927	0.039149	0.589798	0.364302	2.0518e-07	0.0709104	0.328382	-0.0768404	0.289442	0.214589	0.00279966	0.310826	1.14405e-05
STK16	Predicted to enable protein serine/threonine kinase activity. Involved in protein autophosphorylation	blue	0.188896	0.00869043	0.00976523	0.893062	0.364997	1.93764e-07	-0.331468	2.64767e-06	0.4763	2.8916e-12	-0.433436	3.39141e-10	0.134513	0.0628635	-0.39925	9.67203e-09	-0.176651	0.014243	0.867769	1.33403e-59	0.105482	0.145359	0.145079	0.0446663	0.107545	0.137607	-0.25377	0.000382744	0.00921917	0.899009	-0.151331	0.0361444
ENPP5		blue	0.261382	0.000250224	0.0221195	0.760722	0.422969	9.84829e-10	-0.362653	2.34942e-07	0.54092	5.52179e-16	-0.506704	6.43867e-14	0.134353	0.0631792	-0.447532	7.61051e-11	-0.112453	0.120435	0.819338	8.74059e-48	0.0695181	0.337992	0.0950556	0.189689	0.0662162	0.36149	-0.311702	1.07749e-05	0.0796281	0.272249	-0.116404	0.10786
TRUB1		turquoise	0.31079	1.14688e-05	0.219429	0.00222819	0.469017	6.81287e-12	-0.429791	4.93642e-10	0.50242	1.12626e-13	-0.332948	2.37395e-06	0.13432	0.0632451	-0.402362	7.23936e-09	-0.319019	6.48279e-06	0.383815	3.89602e-08	-0.0330545	0.649001	0.405886	5.19633e-09	-0.0387971	0.593149	-0.218408	0.00233906	0.0882348	0.223601	0.0937849	0.195704
MTM1		turquoise	0.311313	1.10654e-05	0.167246	0.0204143	0.318183	6.87517e-06	-0.339048	1.5051e-06	0.402567	7.1015e-09	-0.365649	1.83591e-07	0.134244	0.0633968	-0.30259	1.99128e-05	-0.138874	0.0547252	0.242489	0.00070196	-0.136637	0.0587838	0.0826689	0.2543	-0.00708579	0.922295	-0.198566	0.00576256	0.107792	0.136701	0.0436786	0.547465
NUP62		grey	-0.0522509	0.471664	0.0363725	0.616465	-0.0841366	0.245936	0.0965689	0.182703	-0.150581	0.037089	0.105236	0.146305	0.134204	0.0634763	0.136335	0.05935	0.0686886	0.343802	-0.271799	0.000136956	0.0595438	0.411986	0.0311815	0.667671	-0.0217193	0.764924	0.171806	0.0171811	-0.0187754	0.796033	0.158743	0.0278627
SLC26A6		grey	0.140657	0.05166	0.12146	0.0933024	0.241761	0.000729294	-0.212232	0.00312359	0.190543	0.00811377	-0.00898672	0.901542	0.134181	0.0635206	-0.136954	0.0581946	-0.232971	0.00114629	0.0073352	0.919569	0.0193103	0.790356	0.367974	1.51351e-07	-0.0248426	0.732325	-0.0548209	0.450112	0.103275	0.154014	0.24919	0.000491272
ZBTB45		grey	0.177431	0.0138136	0.158796	0.0278108	0.143999	0.0462972	-0.148757	0.0394705	0.0892948	0.218066	-0.0496241	0.494264	0.134127	0.0636286	-0.0947025	0.191346	-0.131412	0.0692325	-0.0456519	0.529501	-0.00756114	0.9171	0.168322	0.0196073	-0.0449314	0.536025	0.0103139	0.887093	0.00537729	0.940991	0.0493903	0.496303
PM20D2		turquoise	0.392335	1.82151e-08	0.289486	4.64927e-05	0.521874	8.33834e-15	-0.385712	3.29534e-08	0.483969	1.14719e-12	-0.283744	6.65525e-05	0.134076	0.0637314	-0.426453	6.93391e-10	-0.277442	9.77929e-05	0.34126	1.27273e-06	-0.0589592	0.4166	0.126514	0.0803578	-0.00771768	0.91539	-0.257	0.00032009	-0.0139907	0.847269	0.0907865	0.210443
SCTR		turquoise	0.28164	7.57573e-05	0.21569	0.00265917	0.393894	1.58124e-08	-0.448784	6.64216e-11	0.523329	6.81694e-15	-0.375173	8.24201e-08	0.134073	0.0637363	-0.295996	3.06667e-05	-0.337758	1.65873e-06	0.280606	8.07052e-05	-0.12202	0.0917924	0.110461	0.127192	-0.0773776	0.286074	-0.285137	6.10511e-05	0.26683	0.000183133	0.37521	8.2155e-08
C2orf49		turquoise	0.26157	0.000247562	0.198339	0.00581982	0.399435	9.50691e-09	-0.186607	0.00955254	0.367149	1.62119e-07	-0.303515	1.87272e-05	0.134057	0.0637679	-0.350846	6.06213e-07	-0.0844355	0.244257	0.286385	5.64849e-05	-0.101781	0.160093	0.246805	0.000558428	0.00737385	0.919146	-0.185904	0.00983195	0.0320826	0.658663	0.1016	0.16084
SPATA24		grey	0.266299	0.000188846	0.164423	0.0226687	0.240206	0.000790975	-0.321002	5.63595e-06	0.27039	0.000148795	-0.23311	0.00113823	0.133997	0.0638881	-0.0327816	0.651708	-0.0594783	0.412502	-0.0575341	0.427972	-0.241747	0.000729849	0.0208845	0.77371	-0.137031	0.0580522	-0.18207	0.0114869	0.272433	0.000131917	0.361564	2.56835e-07
HES7		turquoise	0.31492	8.63123e-06	0.24392	0.000650993	0.404918	5.6939e-09	-0.422009	1.08398e-09	0.480821	1.68143e-12	-0.307816	1.40358e-05	0.133996	0.0638904	-0.270896	0.000144437	-0.292796	3.76765e-05	0.109353	0.131075	-0.133009	0.065889	0.325239	4.16474e-06	-0.130698	0.0707719	-0.221928	0.00197662	0.32965	3.02494e-06	0.618941	1.09147e-21
PABIR1		blue	0.0864115	0.233353	0.00328979	0.963879	0.354192	4.65215e-07	-0.194628	0.00682717	0.403091	6.7617e-09	-0.374921	8.42113e-08	0.133948	0.0639868	-0.411874	2.93148e-09	-0.13265	0.0666302	0.768698	9.97435e-39	0.232065	0.0011998	0.279838	8.45753e-05	0.263368	0.000223473	-0.254319	0.000371352	-0.109329	0.131162	-0.168721	0.0193152
INHA		turquoise	0.217443	0.00244845	0.185768	0.00988663	0.270604	0.00014694	-0.397967	1.08891e-08	0.334452	2.12357e-06	-0.191045	0.00794495	0.13391	0.0640636	-0.109981	0.128862	-0.221567	0.00201133	0.099001	0.171876	-0.124295	0.085851	0.260136	0.000268492	-0.18131	0.0118428	-0.212537	0.00307974	0.209023	0.00361881	0.270132	0.000151064
KRTAP27-1		turquoise	0.317781	7.07125e-06	0.217532	0.00243817	0.370666	1.20793e-07	-0.328308	3.33597e-06	0.412659	2.71731e-09	-0.364692	1.9869e-07	0.133819	0.0642454	-0.350334	6.3108e-07	-0.198101	0.00588004	0.300521	2.28281e-05	-0.0861812	0.234606	0.11797	0.103173	-0.0201976	0.780961	-0.204157	0.00450587	0.0326758	0.652758	0.045102	0.534477
MAP2K5		grey	0.118823	0.100689	0.188357	0.00888702	0.0178897	0.805459	-0.0599808	0.408557	0.00770832	0.915492	-0.000158045	0.998264	0.133798	0.0642877	-0.0456188	0.5298	-0.124735	0.0847385	-0.123017	0.0891484	-0.0241525	0.739489	0.0565778	0.435703	-0.0608954	0.401435	0.0599652	0.408679	-0.100096	0.16716	0.0352889	0.627013
ELMOD2		blue	0.169864	0.0184991	0.0399884	0.581841	0.366372	1.72914e-07	-0.250202	0.000465091	0.44305	1.23313e-10	-0.412779	2.68581e-09	0.133759	0.0643652	-0.40487	5.71951e-09	-0.10842	0.134414	0.775592	8.07333e-40	0.0697954	0.336064	0.0560733	0.439813	0.0732561	0.312593	-0.214597	0.00279866	-0.00674144	0.92606	-0.121924	0.0920484
FNDC11		grey	0.238836	0.000849292	0.074275	0.305893	0.359607	3.0113e-07	-0.218483	0.00233079	0.330113	2.92428e-06	-0.321963	5.26441e-06	0.133756	0.0643729	-0.250799	0.000450258	0.112207	0.121254	0.279134	8.82712e-05	-0.167254	0.0204076	0.216037	0.00261618	-0.114851	0.112675	-0.216827	0.00252071	0.15269	0.0344873	0.103539	0.15296
TSNAX		blue	0.201057	0.00516827	0.0493126	0.496981	0.408018	4.24345e-09	-0.281541	7.62173e-05	0.478316	2.27288e-12	-0.442275	1.3395e-10	0.133737	0.0644098	-0.444426	1.06405e-10	-0.167619	0.0201307	0.818706	1.17918e-47	0.161618	0.0251192	0.0836258	0.248825	0.197017	0.00616221	-0.275797	0.000107962	-0.0267072	0.713086	-0.145924	0.0434247
PROB1		blue	0.298376	2.6274e-05	0.113332	0.117543	0.456581	2.81107e-11	-0.427267	6.38498e-10	0.581056	9.96054e-19	-0.494522	3.09387e-13	0.133711	0.0644631	-0.494553	3.08197e-13	-0.252152	0.000418261	0.823801	1.01924e-48	0.0312563	0.666922	0.109869	0.129256	0.0802695	0.268393	-0.354875	4.40581e-07	0.0808517	0.264926	-0.0764072	0.292177
FBXO7		blue	0.0583937	0.421091	0.030314	0.676388	0.157671	0.0289499	-0.0508368	0.48376	0.140287	0.052284	-0.219259	0.00224636	0.133702	0.0644798	-0.17302	0.0163991	-0.0625244	0.388936	0.419812	1.34861e-09	0.170926	0.0177674	-0.0469033	0.518264	0.172104	0.0169859	0.16289	0.023981	-0.0312368	0.667117	-0.120533	0.0958474
TRIL		grey	0.124934	0.0842383	0.128407	0.0758974	0.0573169	0.42972	-0.0344417	0.635313	0.0796877	0.271889	-0.139494	0.0536433	0.133638	0.0646094	-0.114211	0.114706	-0.0378015	0.602674	0.0759155	0.295304	-0.0297185	0.682398	0.00112333	0.987662	0.0250462	0.730216	0.13121	0.0696668	-0.0660207	0.362913	-0.0172671	0.812102
ACOT13		grey	0.272583	0.000130745	0.17659	0.0142773	0.360094	2.89473e-07	-0.174055	0.0157574	0.319687	6.1849e-06	-0.379219	5.81886e-08	0.133633	0.0646202	-0.23355	0.0011132	0.0284439	0.695327	0.306094	1.57621e-05	-0.0576045	0.427406	0.0980473	0.176064	0.0493967	0.496247	-0.115563	0.110446	0.115142	0.111761	-0.0413351	0.56918
PRKN		turquoise	0.270736	0.000145804	0.144571	0.045427	0.435462	2.74751e-10	-0.347957	7.5999e-07	0.431216	4.26467e-10	-0.277966	9.47436e-05	0.133603	0.0646807	-0.239756	0.000809729	-0.23693	0.000936961	0.322551	5.04867e-06	-0.0810087	0.263996	0.16602	0.0213685	-0.050282	0.48855	-0.211732	0.00319642	0.165893	0.0214696	0.151051	0.0364941
ZNF621		turquoise	0.177339	0.0138637	0.138145	0.0560218	0.398822	1.00627e-08	-0.347146	8.09475e-07	0.443541	1.17002e-10	-0.280694	8.02692e-05	0.133585	0.0647171	-0.268911	0.000162255	-0.226741	0.00156373	0.379237	5.8098e-08	0.0193754	0.789666	0.293394	3.62614e-05	-0.0129981	0.857986	-0.260168	0.000268	0.128489	0.0757089	0.218026	0.00238179
DTYMK		blue	0.300236	2.32599e-05	0.150833	0.0367695	0.493611	3.47053e-13	-0.312943	9.89449e-06	0.52873	3.20027e-15	-0.478607	2.19493e-12	0.133563	0.0647608	-0.458952	2.15483e-11	-0.18092	0.0120293	0.662093	1.36833e-25	0.154177	0.0327474	0.0997034	0.16884	0.209301	0.00357337	-0.296261	3.01458e-05	0.0216846	0.765288	-0.0768987	0.289075
PEX2		grey	0.146759	0.0422265	0.103072	0.15483	0.198959	0.00566492	-0.058923	0.416886	0.0866575	0.23202	-0.106026	0.143284	0.133508	0.0648719	-0.0553778	0.445516	-0.0264381	0.715852	0.166981	0.0206169	0.0199115	0.783987	0.0444696	0.540228	0.0251655	0.728981	-0.0245201	0.73567	-0.11033	0.127646	-0.247026	0.00055186
ADAM17		grey	0.200988	0.005184	0.145874	0.0434977	0.28372	6.66519e-05	-0.155768	0.0309687	0.260567	0.000262025	-0.235907	0.00098738	0.133452	0.0649855	-0.267387	0.000177313	-0.170461	0.0180849	0.34709	8.12997e-07	0.0655848	0.366096	0.0661878	0.361697	0.139755	0.0531929	-0.0890637	0.219264	-0.0162202	0.823301	0.00946605	0.89632
PDCL		blue	0.259425	0.000279464	0.119883	0.097665	0.419585	1.37935e-09	-0.337091	1.74389e-06	0.508701	4.94807e-14	-0.43546	2.74803e-10	0.133431	0.0650282	-0.416794	1.81604e-09	-0.200356	0.00532978	0.725083	1.32048e-32	0.101745	0.160242	0.0709891	0.327844	0.111688	0.122995	-0.304633	1.73823e-05	0.0244304	0.736602	-0.0188378	0.79537
C6orf52		turquoise	0.292894	3.74388e-05	0.131684	0.068654	0.453099	4.13812e-11	-0.367952	1.51632e-07	0.506406	6.69546e-14	-0.432942	3.56935e-10	0.133419	0.0650526	-0.307933	1.39251e-05	-0.0797478	0.271526	0.396805	1.21178e-08	-0.122234	0.0912192	0.495949	2.58253e-13	0.00533936	0.941407	-0.29323	3.66446e-05	0.18614	0.00973717	0.0320967	0.658522
UBP1		grey	0.0662106	0.361531	0.117417	0.104811	0.168026	0.0198262	-0.026068	0.719662	0.0675558	0.351837	-0.0901657	0.213592	0.133345	0.0652039	-0.149143	0.0389555	-0.13899	0.0545219	0.340477	1.35074e-06	0.239451	0.000822637	0.175544	0.0148728	0.242517	0.00070095	0.10459	0.148814	-0.167582	0.0201587	-0.246701	0.00056155
PIK3IP1		turquoise	-0.105502	0.145283	-0.0191594	0.791957	-0.191948	0.00764887	0.183662	0.0107719	-0.385773	3.27758e-08	0.330429	2.85751e-06	0.133261	0.0653748	0.365738	1.82248e-07	0.199462	0.00554214	-0.307732	1.41156e-05	-0.122822	0.0896606	-0.132796	0.0663277	-0.171945	0.0170898	0.271642	0.000138223	-0.156371	0.0303167	-0.17044	0.0180991
ENTR1		grey	0.200159	0.00537605	0.130036	0.0722239	0.187713	0.00912685	-0.306514	1.53237e-05	0.24151	0.000738968	-0.0688517	0.342654	0.133261	0.0653754	-0.125448	0.0829612	-0.337334	1.71234e-06	0.0537812	0.458763	0.0481804	0.506925	0.0156042	0.829908	-0.02713	0.708748	-0.0849322	0.241483	0.13642	0.0591906	0.183199	0.0109758
EZH2		grey	0.198673	0.0057358	0.147474	0.0412217	0.426777	6.7101e-10	-0.30432	1.77488e-05	0.388886	2.48431e-08	-0.27956	8.60133e-05	0.133124	0.0656543	-0.210984	0.00330844	-0.258169	0.000299857	0.212314	0.00311173	0.166758	0.0207894	0.461924	1.53969e-11	0.131467	0.0691164	-0.175495	0.014901	0.133308	0.0652786	0.118318	0.102153
SNAI2		turquoise	0.401605	7.77001e-09	0.225917	0.00162829	0.568125	8.3773e-18	-0.4656	1.01142e-11	0.548097	1.89739e-16	-0.366337	1.73418e-07	0.133116	0.0656708	-0.333876	2.21635e-06	-0.272288	0.000133049	0.4485	6.85057e-11	-0.0218549	0.763499	0.162228	0.0245681	-0.00527409	0.942122	-0.318032	6.9483e-06	0.16887	0.0192066	0.0778289	0.283264
CAPN5		grey	0.120021	0.0972759	0.113098	0.118309	0.11079	0.126055	0.000720059	0.992091	0.0294683	0.684929	-0.0930558	0.199217	0.133114	0.0656741	-0.0296969	0.682616	-0.0551669	0.447254	-0.095998	0.185316	0.029271	0.686927	0.222993	0.00187754	0.0774095	0.285875	0.219218	0.00225066	0.0809518	0.264333	0.0745178	0.30431
HTT		grey	0.120666	0.0954795	0.222779	0.00189706	0.0420099	0.562886	-0.014952	0.836917	-0.0573445	0.429499	0.0947789	0.190987	0.133081	0.0657431	0.125175	0.0836364	-0.0640149	0.377707	-0.2844	6.39068e-05	-0.141067	0.0509752	0.111943	0.122138	-0.0935284	0.196935	0.0814724	0.261263	0.0321225	0.658265	0.145868	0.0435067
ING4		grey	-0.0119169	0.869689	0.061034	0.400363	-0.0333404	0.64617	0.0218506	0.763544	-0.213279	0.0029757	0.271702	0.000137739	0.133074	0.0657558	0.237798	0.000896053	-0.0341142	0.638534	-0.258781	0.000289744	-0.0105667	0.884345	0.259848	0.000272875	-0.161149	0.0255505	0.161253	0.0254544	-0.0889699	0.219752	-0.0843132	0.244943
SSTR4		black	0.147781	0.0407974	0.117888	0.103413	0.306007	1.58548e-05	-0.308799	1.31326e-05	0.343817	1.04681e-06	-0.143839	0.0465421	0.133021	0.065865	-0.0447841	0.537364	-0.282316	7.26747e-05	0.11608	0.108851	-0.115664	0.110135	0.0180162	0.804111	-0.0929136	0.199907	-0.186077	0.00976256	0.372252	1.05656e-07	0.646516	4.14236e-24
DRAM2		grey	0.220077	0.00216031	0.0556197	0.443528	0.377934	6.50233e-08	-0.0305954	0.673556	0.213872	0.0028948	-0.223178	0.00186078	0.132981	0.0659464	-0.237372	0.000915907	0.148816	0.0393911	0.380626	5.14986e-08	-0.0150971	0.835356	0.0580165	0.424103	0.0971	0.180298	-0.0934081	0.197513	-0.0611887	0.399167	-0.193195	0.00725619
NAT8		turquoise	0.236715	0.000947365	0.187743	0.00911549	0.39998	9.03863e-09	-0.396296	1.26978e-08	0.413875	2.41485e-09	-0.265045	0.000202998	0.132965	0.065981	-0.0796593	0.272061	-0.220764	0.00209045	0.183714	0.0107495	-0.124717	0.0847825	0.229719	0.00134939	-0.114874	0.112602	-0.25578	0.000342551	0.319054	6.46684e-06	0.290767	4.28731e-05
IFRD2		grey	0.153822	0.0331554	0.0845175	0.243797	0.191223	0.00788574	-0.0884756	0.222335	0.205917	0.00416472	-0.263172	0.000225993	0.132909	0.0660947	-0.20415	0.00450735	-0.163031	0.0238577	0.225465	0.0016647	0.143576	0.0469493	0.0139183	0.84805	0.253407	0.000390471	-0.016079	0.824815	0.128714	0.0751945	0.0176789	0.807707
STRIP1		turquoise	0.234323	0.00107042	0.132481	0.0669797	0.375649	7.91276e-08	-0.336672	1.79941e-06	0.373413	9.5753e-08	-0.19566	0.00653249	0.132774	0.0663744	-0.300431	2.29638e-05	-0.197892	0.00593355	0.244701	0.000624624	-0.102308	0.157929	0.425148	7.91112e-10	-0.0990403	0.171706	-0.187873	0.00906673	0.0534216	0.461777	0.0901168	0.213841
