## Supplementary material for "Microbiome diversity, intra-mucosal bacteria and immune integration within normal and asthmatic airway mucosa": Membership of WGCNA modules (part 3 of 3)

### Sheet: AsthmaDSP_MM_Grub3pcP8_2024_03_ (continued)
probes	Annotation	moduleColor	GS.CKtoStroma	p.GSCKtoStroma	MM.green	p.MM.green	MM.grey	p.MM.grey	MM.yellow	p.MM.yellow	MM.turquoise	p.MM.turquoise	MM.pink	p.MM.pink	MM.purple	p.MM.purple	MM.salmon	p.MM.salmon	MM.brown	p.MM.brown	MM.blue	p.MM.blue	MM.cyan	p.MM.cyan	MM.red	p.MM.red	MM.greenyellow	p.MM.greenyellow	MM.tan	p.MM.tan	MM.magenta	p.MM.magenta	MM.black	p.MM.black
PPP1R21		grey	0.228607	0.00142601	0.241606	0.000735239	0.183197	0.0109765	-0.0299468	0.680092	0.0672768	0.353834	-0.0809638	0.264262	0.132741	0.0664421	-0.0803198	0.268092	-0.0500957	0.490164	0.0121532	0.86713	-0.00719791	0.921069	-0.0219386	0.762621	0.043563	0.548527	0.0803679	0.267805	0.00738895	0.918981	0.0270039	0.710041
RMND5A		grey	0.205674	0.00421032	0.227765	0.00148671	0.1906	0.00809435	-0.0766061	0.290919	0.130213	0.0718326	-0.231571	0.00122998	0.13272	0.0664844	-0.0925173	0.20184	0.0904961	0.211912	0.104785	0.148051	-0.155656	0.0310909	-0.0179836	0.804458	-0.0611069	0.399799	0.0552982	0.446171	-0.0562682	0.438223	-0.121169	0.0940954
RO60		grey	0.258064	0.000301635	0.32229	5.1434e-06	0.31228	1.03563e-05	-0.202393	0.00487278	0.232314	0.00118488	-0.223651	0.0018186	0.132593	0.066747	-0.119277	0.0993851	-0.112731	0.119516	0.118321	0.102144	-0.0773029	0.28654	0.0762762	0.293008	-0.0854614	0.238553	0.0166599	0.818593	0.00419031	0.954	-0.058894	0.417116
TMEM170A		grey	0.339221	1.48555e-06	0.237706	0.000900287	0.379531	5.66367e-08	-0.161985	0.0247862	0.24742	0.000540343	-0.311939	1.06008e-05	0.132561	0.0668135	-0.155481	0.0312835	0.0227443	0.754177	0.17803	0.013492	-0.0322382	0.657112	0.0400321	0.581428	0.0282157	0.697652	-0.0314055	0.665427	0.134032	0.0638191	-0.0135773	0.851729
FAM136A		grey	0.263318	0.000224123	0.21843	0.00233664	0.365509	1.85728e-07	-0.235301	0.00101844	0.329052	3.15998e-06	-0.230599	0.00129136	0.132527	0.0668852	-0.310873	1.1404e-05	-0.197518	0.00603025	0.317733	7.09538e-06	0.0421068	0.561985	0.0933396	0.197844	0.0273569	0.706424	-0.0766885	0.2904	0.0585083	0.420179	0.0401978	0.579864
PLSCR1		tan	0.0288664	0.691031	0.100463	0.165602	0.00745484	0.918261	0.242073	0.000717485	-0.162366	0.0244447	-0.0330287	0.649257	0.132519	0.0669006	0.00796403	0.9127	0.119779	0.0979576	-0.0577893	0.425922	0.0872386	0.228893	-0.0145274	0.841486	0.180363	0.0122996	0.581344	9.48832e-19	-0.151559	0.0358627	-0.224158	0.00177435
TOE1		grey	0.205099	0.00432035	0.092602	0.201426	0.306629	1.52058e-05	-0.217288	0.00246652	0.221447	0.00202295	-0.0931625	0.1987	0.132513	0.0669144	-0.0187213	0.796609	-0.197371	0.00606884	0.131445	0.0691634	0.0642606	0.375875	0.0750946	0.300572	0.0520451	0.473415	-0.11202	0.121881	0.230471	0.00129969	0.253328	0.000392168
SIAE		blue	0.289905	4.528e-05	0.188472	0.00884465	0.432873	3.59498e-10	-0.380018	5.42934e-08	0.500886	1.37326e-13	-0.413543	2.49409e-09	0.132475	0.0669919	-0.418973	1.46538e-09	-0.244721	0.000623949	0.525687	4.90817e-15	-0.0192262	0.791248	0.0891666	0.21873	-0.00223449	0.975461	-0.248685	0.000504824	0.0307152	0.672351	0.0198799	0.784321
WDR86		blue	0.170907	0.0177804	0.0478706	0.509664	0.40372	6.3738e-09	-0.393894	1.58127e-08	0.536722	1.01935e-15	-0.436862	2.37341e-10	0.132469	0.0670053	-0.248816	0.000501282	-0.201354	0.00510131	0.587969	3.0675e-19	0.00684158	0.924965	0.186786	0.00948234	0.0464058	0.522717	-0.316501	7.73287e-06	0.268646	0.000164785	0.241519	0.00073862
STIM1		grey	0.246886	0.000556028	0.163291	0.0236317	0.300345	2.30934e-05	-0.209777	0.00349648	0.195891	0.00646829	-0.0920246	0.204263	0.132346	0.067262	-0.102418	0.157481	-0.13395	0.0639816	0.102924	0.155428	-0.00121577	0.986647	0.0704836	0.331309	-0.0560966	0.439622	-0.114195	0.114758	0.084011	0.246645	0.0574105	0.428967
AVPR1B		grey	0.178338	0.0133289	0.0535008	0.461112	0.318872	6.54999e-06	-0.274821	0.000114453	0.36629	1.74106e-07	-0.317628	7.14773e-06	0.132344	0.067266	-0.0357861	0.622163	-0.114798	0.112842	0.236115	0.000976943	-0.0950351	0.189785	0.230549	0.00129461	0.0109411	0.880277	-0.163518	0.0234359	0.38625	3.14188e-08	0.196943	0.00618197
LLCFC1		grey	0.259746	0.000274451	0.225923	0.00162783	0.304566	1.74599e-05	-0.27136	0.000140545	0.322602	5.03016e-06	-0.278439	9.20704e-05	0.132264	0.0674324	-0.239817	0.000807141	-0.176061	0.0145754	0.24272	0.000693489	-0.0668611	0.356823	0.0870361	0.229979	-0.015689	0.828998	-0.161642	0.0250974	0.0329832	0.649708	0.0719106	0.321588
PAMR1		turquoise	0.40201	7.48193e-09	0.21955	0.00221533	0.462188	1.49417e-11	-0.422077	1.07663e-09	0.536586	1.03969e-15	-0.492168	4.16054e-13	0.132261	0.0674382	-0.368303	1.47244e-07	-0.125207	0.0835571	0.386925	2.95915e-08	-0.128196	0.0763863	0.128466	0.0757635	-0.00903423	0.901025	-0.258006	0.000302608	0.185025	0.0101914	0.0659424	0.363484
GCAT		grey	0.24222	0.000711947	0.125984	0.0816429	0.315549	8.26305e-06	-0.314904	8.64095e-06	0.362205	2.43728e-07	-0.255768	0.000342778	0.132182	0.067605	-0.228449	0.00143724	-0.176897	0.0141067	0.207856	0.0038159	-0.0932401	0.198324	0.112134	0.121499	-0.0515055	0.478019	-0.204059	0.00452558	0.146783	0.0421914	0.203601	0.00461866
TRIB1		grey	0.216383	0.00257402	0.131742	0.0685318	0.194198	0.00695361	-0.140463	0.0519861	0.161923	0.0248418	-0.183616	0.0107923	0.132139	0.0676937	-0.0676828	0.350931	-0.0858149	0.236609	0.104374	0.149656	-0.00212998	0.976608	-0.00553708	0.939241	0.0433553	0.550436	0.0524892	0.469643	0.104449	0.149362	0.00437222	0.952006
ZNF740		grey	0.209078	0.00360977	0.149359	0.03867	0.248285	0.000515817	-0.131034	0.0700443	0.207247	0.00392248	-0.17034	0.018168	0.132135	0.0677036	-0.138615	0.0551828	-0.0767623	0.289934	0.205223	0.00429628	-0.102282	0.158035	-0.0126388	0.861872	-0.0130187	0.857763	-0.0273531	0.706463	0.133391	0.0651104	0.0198577	0.784556
CKS2		turquoise	0.272363	0.000132463	0.136033	0.05992	0.502692	1.08713e-13	-0.268787	0.000163435	0.486098	8.8384e-13	-0.420547	1.25379e-09	0.132092	0.0677938	-0.373746	9.30789e-08	-0.2987	2.57233e-05	0.399241	9.67929e-09	0.333121	2.34372e-06	0.277386	9.81192e-05	0.356476	3.87615e-07	-0.238782	0.000851659	0.270789	0.000145346	0.215156	0.00272648
LCN12		turquoise	0.342136	1.19055e-06	0.178795	0.0130902	0.506589	6.53678e-14	-0.505353	7.68691e-14	0.5966	6.77389e-20	-0.402913	6.87548e-09	0.132051	0.0678783	-0.407485	4.46443e-09	-0.273331	0.000125077	0.445924	9.05664e-11	-0.121897	0.0921203	0.276844	0.000101381	-0.0944351	0.192609	-0.376961	7.07108e-08	0.120982	0.094608	0.181288	0.0118531
BLOC1S4		blue	0.207272	0.00391798	0.0228229	0.753354	0.309742	1.23179e-05	-0.297682	2.74881e-05	0.429961	4.85093e-10	-0.41061	3.3111e-09	0.132032	0.0679184	-0.376771	7.18746e-08	-0.14932	0.038722	0.567412	9.39527e-18	0.039324	0.588135	0.0978789	0.176811	0.0717519	0.32266	-0.205599	0.00422458	0.0825114	0.25521	-0.00486366	0.946619
PCMT1	Plays a role in protein repair by recognizing and converting D-aspartyl and L-isoaspartyl residues resulting from spontaneous deamidation back to the normal L-aspartyl form	blue	0.213549	0.0029387	0.0601716	0.407066	0.423239	9.58485e-10	-0.273131	0.000126571	0.503079	1.03386e-13	-0.491748	4.38513e-13	0.132005	0.0679761	-0.474601	3.53814e-12	-0.140474	0.0519668	0.878406	7.84018e-63	0.118031	0.102995	0.0869012	0.230705	0.196157	0.00639458	-0.281358	7.70761e-05	-0.0537283	0.459206	-0.216621	0.00254534
TNS1		green	0.245902	0.000586005	0.432461	3.75136e-10	0.112071	0.121709	-0.091902	0.204869	-0.0906445	0.21116	0.155795	0.0309391	0.132001	0.067985	-0.0128229	0.859881	-0.172763	0.0165621	-0.227726	0.0014896	-0.132457	0.0670308	0.131654	0.0687181	-0.200272	0.0053495	0.206896	0.00398517	-0.291556	4.07755e-05	-0.168783	0.0192696
TXLNG		grey	0.29491	3.28946e-05	0.19347	0.00717208	0.39332	1.66599e-08	-0.27827	9.30157e-05	0.374546	8.6949e-08	-0.291088	4.20067e-05	0.132	0.0679862	-0.276663	0.000102493	-0.112427	0.120523	0.403451	6.53686e-09	-0.0133189	0.85452	0.0957835	0.186305	-0.0350811	0.629045	-0.241664	0.000733019	0.0647654	0.372128	-0.106738	0.1406
RMND5B		grey	0.179414	0.0127732	0.111912	0.122241	0.238998	0.000842167	-0.198944	0.00566862	0.198534	0.00577054	-0.150785	0.03683	0.131937	0.0681202	-0.0706655	0.33006	-0.171841	0.0171578	0.137058	0.058001	0.0257084	0.72337	0.0399173	0.582513	0.0425201	0.558149	-0.0625394	0.388822	0.0710015	0.32776	0.0750954	0.300566
ZNF496		grey	0.116057	0.108924	0.162326	0.0244805	0.13982	0.0530806	-0.134139	0.0636053	0.164323	0.0227528	-0.128317	0.0761061	0.131868	0.0682647	-0.159407	0.0272075	-0.0781234	0.281441	0.174393	0.0155526	-0.0191321	0.792246	0.0360977	0.619133	-0.0223851	0.757938	-0.0417666	0.565151	-0.0131414	0.856437	0.0506841	0.485076
PIGF		grey	0.193852	0.00705658	0.150985	0.0365772	0.19416	0.00696489	-0.101365	0.161817	0.168353	0.0195842	-0.181798	0.011613	0.131764	0.0684853	-0.112447	0.120454	-0.020126	0.781718	0.111823	0.122543	-0.0641086	0.377007	0.00843522	0.907557	-0.0342064	0.637626	0.0458619	0.527606	0.0073035	0.919915	0.0752929	0.299293
ZNF592		grey	0.100285	0.166356	0.0481151	0.507502	0.179365	0.0127977	-0.153487	0.0335446	0.204443	0.00444869	-0.248802	0.000501651	0.13171	0.0685988	-0.00278485	0.96942	-0.0380191	0.600586	0.335383	1.98142e-06	0.0809726	0.264209	-0.0605537	0.404087	0.0299445	0.680115	-0.0430798	0.552974	0.154641	0.0322196	-0.0352296	0.627593
JMJD6		grey	0.0580335	0.423967	0.152587	0.0346103	0.0410596	0.57176	-0.0374804	0.605761	0.0372669	0.607818	-0.00614507	0.932585	0.131657	0.0687124	-0.0983202	0.174858	-0.0476558	0.511568	0.0895745	0.216622	-0.0392528	0.588811	-0.0432929	0.551011	-0.0435989	0.548196	0.0237759	0.743409	-0.206513	0.00405454	0.0278296	0.701591
GXYLT2		grey	0.277764	9.59067e-05	0.316306	7.83869e-06	0.176498	0.0143289	-0.213504	0.00294481	0.144874	0.0449718	-0.129333	0.0737908	0.131443	0.0691665	-0.0523453	0.470863	0.0499385	0.491529	-0.0970616	0.180471	-0.26953	0.000156495	0.0403312	0.578606	-0.256305	0.000332716	-0.0383593	0.597329	-0.0342436	0.63726	0.137072	0.0579762
ANKDD1B		turquoise	0.35802	3.42375e-07	0.191561	0.00777456	0.465124	1.06824e-11	-0.35632	3.92491e-07	0.445328	9.65772e-11	-0.429734	4.96533e-10	0.131428	0.0691998	-0.272237	0.000133452	0.109821	0.129425	0.286564	5.58566e-05	-0.256934	0.000321261	0.402772	6.96677e-09	-0.185591	0.00995868	-0.244663	0.000625874	0.118047	0.102945	-0.0439196	0.545255
RECQL5		blue	0.201515	0.00506536	0.0980378	0.176106	0.253797	0.000382191	-0.243008	0.00068307	0.267349	0.000177696	-0.16488	0.0222897	0.131332	0.0694046	-0.315381	8.35988e-06	-0.193373	0.00720173	0.500327	1.47572e-13	0.00103529	0.988629	0.0225021	0.756712	-0.0376109	0.604506	-0.166414	0.0210578	-0.0834822	0.249642	-0.0846562	0.243022
KRR1		turquoise	0.278332	9.26726e-05	0.214456	0.0028172	0.390795	2.09322e-08	-0.366534	1.70606e-07	0.394128	1.54792e-08	-0.235286	0.0010192	0.131239	0.0696026	-0.265061	0.000202814	-0.255078	0.000356112	0.181666	0.011675	-0.0743419	0.305456	0.217356	0.00245857	-0.0656616	0.365535	-0.189262	0.00855924	0.0902589	0.213117	0.187814	0.00908901
SPICE1		blue	0.173119	0.0163368	0.0212124	0.770255	0.429117	5.28842e-10	-0.34298	1.11615e-06	0.526603	4.3175e-15	-0.454857	3.40629e-11	0.131204	0.0696781	-0.449725	5.99451e-11	-0.15821	0.0283995	0.786317	1.34632e-41	0.0707843	0.329245	0.400741	8.42183e-09	0.106841	0.140216	-0.286063	5.76306e-05	0.0167669	0.817449	-0.125886	0.0818826
CCHCR1		grey	0.221277	0.00203956	0.0443158	0.541631	0.244937	0.000616846	-0.243537	0.000664284	0.323187	4.82464e-06	-0.299796	2.39418e-05	0.131182	0.0697249	-0.312882	9.93631e-06	-0.063653	0.380415	0.336337	1.84522e-06	-0.0986321	0.173487	0.0205639	0.777092	-0.0709451	0.328144	-0.179762	0.0125974	0.0689155	0.342206	-0.0841734	0.245729
TRAPPC2L		turquoise	0.211645	0.00320928	0.133768	0.0643475	0.476385	2.86252e-12	-0.266624	0.000185325	0.431715	4.05108e-10	-0.305483	1.64217e-05	0.131166	0.0697603	-0.321986	5.25571e-06	-0.136179	0.0596443	0.424466	8.47405e-10	0.0263489	0.71677	0.446224	8.76821e-11	0.0953604	0.188266	-0.207206	0.00392969	0.0904881	0.211952	0.0674167	0.352832
PSG7		turquoise	0.257403	0.000312981	0.13484	0.0622204	0.509953	4.19143e-14	-0.493172	3.66789e-13	0.627825	1.9252e-22	-0.408974	3.87345e-09	0.131156	0.069781	-0.376445	7.39099e-08	-0.273152	0.000126413	0.453094	4.1403e-11	-0.11747	0.104654	0.683347	9.2639e-28	-0.0695805	0.337557	-0.364296	2.05298e-07	0.247364	0.000541966	0.400374	8.71381e-09
WDR31		turquoise	0.412881	2.65937e-09	0.194918	0.00674316	0.45508	3.32275e-11	-0.338466	1.57258e-06	0.475827	3.05898e-12	-0.468644	7.11426e-12	0.131156	0.0697826	-0.320934	5.66301e-06	-0.0216289	0.765874	0.301019	2.20917e-05	-0.187148	0.00934228	0.144147	0.0460711	-0.0614095	0.397465	-0.225254	0.001682	0.194523	0.00685806	0.148345	0.0400258
SYDE2		turquoise	0.311471	1.09464e-05	0.144805	0.0450761	0.416635	1.84465e-09	-0.436774	2.39549e-10	0.463465	1.29181e-11	-0.260107	0.000268919	0.131152	0.0697908	-0.38889	2.48348e-08	-0.290535	4.3509e-05	0.317457	7.23345e-06	-0.0585182	0.4201	0.526158	4.59529e-15	-0.0950419	0.189753	-0.30545	1.64578e-05	0.087224	0.228971	0.112483	0.120337
FAM114A1		grey	0.230327	0.00130905	0.307884	1.39715e-05	0.266319	0.000188622	0.0199026	0.784081	0.142915	0.0479834	-0.303546	1.86877e-05	0.131101	0.0698999	-0.125183	0.0836182	0.0452705	0.532949	0.0909622	0.209558	-0.0124801	0.863589	0.112797	0.119299	0.175009	0.0151852	0.105332	0.145936	0.00983732	0.892277	-0.0640487	0.377455
OR4F4		turquoise	0.281272	7.74831e-05	0.181855	0.0115866	0.334577	2.10397e-06	-0.451035	5.19394e-11	0.486407	8.5088e-13	-0.283762	6.64796e-05	0.130999	0.0701197	-0.275844	0.000107659	-0.358518	3.28877e-07	0.17839	0.0133015	-0.159385	0.0272292	0.0773599	0.286184	-0.122955	0.0893118	-0.249068	0.000494507	0.421337	1.15907e-09	0.654118	8.04079e-25
DDX46		blue	0.0566442	0.435163	-0.0693611	0.339086	0.109585	0.130255	-0.111781	0.122684	0.131445	0.0691617	-0.162257	0.0245415	0.130974	0.0701744	-0.163725	0.0232588	-0.166373	0.0210899	0.571983	4.48138e-18	0.231535	0.00123219	-0.129502	0.0734125	0.216392	0.00257286	-0.096904	0.181183	-0.0944018	0.192766	-0.300557	2.27746e-05
SLU7		grey	0.252378	0.000413117	0.141569	0.0501476	0.313195	9.72463e-06	-0.301861	2.08978e-05	0.349502	6.73622e-07	-0.258444	0.000295274	0.130864	0.0704122	-0.18289	0.0111139	-0.152729	0.0344405	0.0889001	0.220116	-0.0923966	0.202432	0.102455	0.157327	-0.0960484	0.185085	-0.0808336	0.265033	0.239055	0.000839723	0.311259	1.11066e-05
CRELD1		turquoise	0.358994	3.16456e-07	0.287871	5.14695e-05	0.340373	1.36146e-06	-0.279664	8.54731e-05	0.414358	2.30419e-09	-0.388837	2.49527e-08	0.130794	0.0705637	-0.384634	3.6246e-08	-0.164838	0.0223247	0.272782	0.000129216	-0.176311	0.0144342	0.0825901	0.254755	-0.00265382	0.970858	-0.192442	0.00749113	0.0783596	0.279985	0.0951232	0.189373
EEPD1		blue	0.293799	3.53307e-05	0.161661	0.0250803	0.444423	1.06448e-10	-0.445353	9.6316e-11	0.585017	5.08999e-19	-0.527051	4.05407e-15	0.130684	0.0708035	-0.467309	8.30502e-12	-0.257006	0.000319985	0.786621	1.19493e-41	0.0499832	0.491141	0.0667758	0.357438	0.0709184	0.328327	-0.366272	1.74357e-07	0.0113604	0.875725	-0.0226745	0.754907
C12orf56		turquoise	0.254203	0.000373743	0.158559	0.0280472	0.322785	4.96507e-06	-0.375771	7.83066e-08	0.38363	3.95962e-08	-0.249029	0.00049554	0.130645	0.0708867	-0.160072	0.0265648	-0.234323	0.0010704	0.251197	0.000440619	-0.0938254	0.19551	0.144341	0.0457755	-0.101587	0.160895	-0.246743	0.000560271	0.169513	0.0187464	0.250771	0.000450944
EPHX2		grey	0.1895	0.00847504	0.145761	0.0436626	0.231182	0.00125421	-0.176046	0.014584	0.22629	0.00159876	-0.235318	0.00101754	0.130635	0.0709086	-0.160122	0.0265162	-0.0844307	0.244283	0.232665	0.00116412	0.0208573	0.773997	0.0697258	0.336547	0.0583167	0.421705	-0.103756	0.152095	0.0131922	0.855888	-0.0602333	0.406584
ECT2		turquoise	0.299434	2.4517e-05	0.162298	0.0245055	0.455205	3.27699e-11	-0.240239	0.000789648	0.44953	6.12356e-11	-0.407653	4.39351e-09	0.130615	0.0709534	-0.451733	4.81051e-11	-0.225018	0.00170148	0.433828	3.25621e-10	0.193807	0.00707016	0.121691	0.0926778	0.26934	0.000158241	-0.239682	0.000812822	0.0907653	0.21055	0.184282	0.0105043
SLC25A14		grey	0.283785	6.63849e-05	0.188732	0.00875007	0.344893	9.63655e-07	-0.161003	0.0256859	0.250707	0.000452502	-0.279402	8.68477e-05	0.1306	0.0709863	-0.199056	0.0056412	0.0674994	0.35224	0.198286	0.00583305	-0.124574	0.0851436	0.112118	0.121551	0.0143586	0.843303	-0.114437	0.113987	-0.0127447	0.860727	-0.0832709	0.250846
CREBZF		grey	0.225766	0.00164041	0.156677	0.0299899	0.153767	0.033219	-0.0275314	0.704639	-0.00601107	0.934051	-0.0411472	0.570938	0.130595	0.0709968	-0.0134878	0.852696	0.0472872	0.514842	0.0041834	0.954076	-0.0408257	0.573954	-0.0406395	0.575704	0.00157129	0.982743	0.0956914	0.186731	-0.0959747	0.185424	-0.107298	0.138519
CWC22		grey	0.260828	0.0002582	0.159262	0.0273499	0.353875	4.77066e-07	-0.24845	0.000511257	0.289878	4.53553e-05	-0.210857	0.0033277	0.130505	0.071193	-0.209972	0.00346543	-0.176896	0.0141069	0.303057	1.9306e-05	0.0219673	0.76232	0.0570457	0.43191	0.0722471	0.319323	-0.198811	0.00570146	-0.0458039	0.528129	-0.0585999	0.41945
SPCS3		turquoise	-0.176882	0.0141149	0.0379236	0.601502	-0.277696	9.63057e-05	0.371601	1.11637e-07	-0.410959	3.2016e-09	0.27114	0.000142382	0.130499	0.0712049	0.252131	0.000418734	0.0576928	0.426697	-0.311165	1.11783e-05	0.103509	0.153079	-0.195254	0.00664699	0.167509	0.0202143	0.353622	4.86753e-07	-0.268202	0.000169101	-0.1194	0.0990341
ZNF253		turquoise	0.335018	2.03598e-06	0.273509	0.000123759	0.439104	1.87494e-10	-0.374233	8.93e-08	0.441749	1.41666e-10	-0.281771	7.51501e-05	0.130434	0.071347	-0.287212	5.3639e-05	-0.207677	0.00384694	0.110414	0.127356	-0.193824	0.00706503	0.474128	3.7417e-12	-0.0918568	0.205093	-0.194142	0.00697015	0.125805	0.0820802	0.327367	3.57161e-06
FAM107A		grey	0.27003	0.000151976	0.17783	0.0135988	0.414116	2.35898e-09	-0.238508	0.000863802	0.348879	7.07243e-07	-0.247478	0.000538673	0.130408	0.0714059	-0.26762	0.00017493	-0.0949274	0.19029	0.214697	0.00278565	-0.159745	0.0268789	0.30039	2.30253e-05	-0.0832818	0.250784	-0.132388	0.0671732	0.0271646	0.708393	0.0197919	0.785253
TTC7A		grey	0.0706289	0.330311	0.0608084	0.40211	-0.0197963	0.785206	0.132063	0.067854	-0.165413	0.0218548	0.0403215	0.578697	0.130384	0.0714586	0.263529	0.000221438	0.237683	0.000901395	-0.0868453	0.231007	-0.0782404	0.280719	-0.162559	0.0242733	-0.0446051	0.538993	0.229908	0.00133669	0.0119217	0.869638	-0.149197	0.0388837
PIK3R1		turquoise	-0.082152	0.257293	0.133667	0.0645508	-0.310311	1.18496e-05	0.156788	0.0298721	-0.47457	3.55095e-12	0.480993	1.64683e-12	0.13036	0.0715101	0.430343	4.66498e-10	-0.071327	0.325541	-0.515881	1.8925e-14	-0.098475	0.174177	-0.0687031	0.3437	-0.222296	0.00194185	0.327744	3.47546e-06	-0.212168	0.00313281	-0.195666	0.00653086
EHD1		grey	0.199121	0.00562513	0.145717	0.0437265	0.278116	9.38879e-05	-0.216891	0.00251311	0.284033	6.53739e-05	-0.260903	0.000257097	0.130357	0.0715175	-0.238292	0.000873509	-0.134703	0.0624887	0.325127	4.19866e-06	0.0255893	0.7246	0.0666618	0.358261	0.0530101	0.46524	-0.125886	0.0818819	-0.0315625	0.663857	-0.0327806	0.651718
MYL6B		grey	0.196021	0.00643211	0.0927423	0.200741	0.20033	0.00533577	-0.228378	0.00144231	0.194058	0.0069952	-0.196487	0.00630456	0.130354	0.0715224	0.000707982	0.992224	-0.100165	0.166868	0.199389	0.00555994	0.0491403	0.498488	-0.0673297	0.353455	-0.069447	0.338488	-0.0861676	0.23468	0.210461	0.00338875	-0.0450377	0.53506
RGS8		grey	0.189263	0.00855885	0.109735	0.129727	0.210219	0.00342657	-0.180591	0.0121881	0.217046	0.00249485	-0.185489	0.0100002	0.130313	0.0716141	-0.156705	0.0299596	-0.101183	0.162574	0.139437	0.0537421	-0.057151	0.43106	0.0660758	0.362511	-0.026967	0.71042	-0.0881696	0.223945	0.0496151	0.494342	-0.000975095	0.98929
LETM1		grey	0.121085	0.0943258	0.0278392	0.701493	0.217448	0.00244788	-0.242497	0.000701669	0.304259	1.78214e-05	-0.247052	0.00055109	0.1303	0.071641	-0.225606	0.00165329	-0.339807	1.42113e-06	0.303802	1.83719e-05	0.148853	0.0393416	0.0146445	0.840225	0.262978	0.000228512	-0.162742	0.0241114	0.132588	0.0667589	0.182218	0.0114189
TAMM41		red	0.17848	0.0132545	0.173661	0.0159993	0.294047	3.47719e-05	-0.23875	0.000853076	0.31343	9.56824e-06	-0.121411	0.0934367	0.130263	0.0717233	-0.306377	1.54651e-05	-0.260923	0.000256805	0.169507	0.0187502	-0.0904157	0.21232	0.537584	8.99383e-16	-0.0225152	0.756575	-0.0780469	0.281914	-0.0212917	0.76942	0.247204	0.000546634
DBNDD2		grey	0.338809	1.53242e-06	0.410661	3.29485e-09	0.31748	7.22189e-06	-0.179248	0.0128575	0.280455	8.14515e-05	-0.398319	1.05414e-08	0.130261	0.0717279	-0.303309	1.89848e-05	-0.0249135	0.731591	0.249376	0.000486357	-0.0159438	0.826264	0.0101506	0.888869	0.100974	0.163451	-0.0987808	0.172837	-0.0766697	0.290518	-0.158759	0.0278476
BAG4		grey	0.0258069	0.722354	0.0346989	0.632788	0.121221	0.0939529	-0.1021	0.158778	0.0686823	0.343846	0.01039	0.886265	0.130185	0.0718949	0.0860522	0.23531	-0.208448	0.0037148	0.0799009	0.270605	0.17934	0.0128105	0.0644525	0.374448	0.0321022	0.658467	0.074922	0.301687	0.160913	0.0257699	0.167307	0.0203672
VPS41		grey	0.320543	5.82191e-06	0.255507	0.000347761	0.41312	2.59854e-09	-0.278127	9.38277e-05	0.33723	1.72579e-06	-0.244398	0.000634726	0.130184	0.0718974	-0.300632	2.26626e-05	-0.175877	0.0146806	0.217048	0.00249463	-0.0358032	0.621997	0.241844	0.000726126	0.0271332	0.708715	-0.216805	0.00252331	0.0293711	0.685913	-0.0232431	0.748964
PURB		grey	0.175445	0.0149298	0.134982	0.0619435	0.298633	2.58367e-05	-0.0909912	0.209412	0.144619	0.0453549	-0.0997403	0.168682	0.130153	0.0719654	-0.0812267	0.262709	-0.12448	0.0853806	0.135602	0.0607436	0.106714	0.14069	0.181628	0.0116926	0.193426	0.00718564	0.00815491	0.910616	-0.00834312	0.908562	-0.0418085	0.564761
ARRDC4		grey	0.305131	1.68131e-05	0.201832	0.00499501	0.313044	9.8257e-06	-0.181919	0.0115568	0.28209	7.36926e-05	-0.330859	2.76885e-06	0.130114	0.0720516	-0.2178	0.00240745	-0.0611009	0.399845	0.351068	5.95701e-07	0.111629	0.123194	0.0443079	0.541704	0.0931075	0.198966	-0.0845044	0.24387	0.0259934	0.72043	-0.16573	0.0215995
TBCK		grey	0.140527	0.0518786	0.162766	0.0240904	0.143378	0.0472567	-0.0555203	0.444344	0.0523225	0.471056	-0.0116357	0.872738	0.130102	0.0720773	-0.123774	0.0871823	-0.0352184	0.627702	0.0603716	0.405505	-0.0181726	0.802446	0.014709	0.839531	-0.135257	0.0614091	0.0495049	0.495303	-0.130343	0.0715483	-0.111898	0.12229
CAMLG		grey	0.287869	5.14768e-05	0.228337	0.00144522	0.287698	5.20317e-05	-0.161095	0.0256005	0.214185	0.002853	-0.177968	0.0135246	0.130014	0.0722718	-0.235813	0.000992142	-0.099985	0.167634	0.0540895	0.456188	-0.0489731	0.499952	0.205536	0.00423649	-0.0537419	0.459092	-0.00767271	0.915881	-0.0249357	0.731361	0.0359967	0.620115
SOX7		blue	0.278573	9.13246e-05	0.116271	0.108267	0.434718	2.96888e-10	-0.389083	2.44103e-08	0.532277	1.93322e-15	-0.438932	1.90922e-10	0.129954	0.0724056	-0.402766	6.97082e-09	-0.26079	0.000258743	0.564615	1.46964e-17	0.0163033	0.822411	0.216647	0.0025422	0.0729404	0.314689	-0.260872	0.000257551	0.1842	0.0105395	0.158015	0.0285969
SCFD2		grey	0.0916271	0.206233	0.0369765	0.610619	0.0227825	0.753777	-0.115985	0.109143	0.0467723	0.519435	-0.00463513	0.949124	0.129835	0.0726682	0.0507803	0.484246	-0.218288	0.00235241	0.142172	0.0491681	0.154365	0.0325321	-0.0687045	0.34369	0.0873483	0.228306	-0.059289	0.413993	0.052824	0.466809	-0.00245352	0.973057
BCKDK		grey	0.169898	0.018475	0.118647	0.101197	0.30466	1.73511e-05	-0.261685	0.000245959	0.311268	1.10995e-05	-0.19174	0.007716	0.129801	0.0727455	-0.199103	0.00562948	-0.287069	5.41233e-05	0.405734	5.27155e-09	0.0610531	0.400215	0.0413923	0.568646	0.0692831	0.339631	-0.157627	0.0289952	0.0228912	0.75264	0.00364736	0.959955
BCL2L13		grey	0.184234	0.010525	0.134261	0.0633618	0.147551	0.0411151	-0.0947668	0.191044	0.102514	0.15709	-0.171582	0.0173285	0.1298	0.0727469	-0.0485287	0.503855	-0.0672728	0.353863	0.139687	0.0533102	-0.00525743	0.942304	-0.0313866	0.665616	0.0876343	0.22678	-0.0158567	0.827199	-0.0524242	0.470194	-0.149315	0.0387279
TAB1		blue	0.18043	0.0122668	0.0431603	0.552233	0.253248	0.000393888	-0.136056	0.0598773	0.239354	0.000826777	-0.187735	0.00911882	0.129713	0.07294	-0.247741	0.000531115	-0.114676	0.113226	0.521015	9.38747e-15	0.10163	0.160719	-0.00630874	0.930794	0.0782907	0.280409	-0.13505	0.06181	0.00906969	0.900638	-0.0347074	0.632705
FDX1		turquoise	0.348641	7.20531e-07	0.22202	0.00196794	0.498618	1.83791e-13	-0.343605	1.06396e-06	0.512897	2.82964e-14	-0.454193	3.66643e-11	0.129667	0.0730423	-0.345361	9.29436e-07	-0.120436	0.0961187	0.412215	2.8365e-09	-0.117643	0.104137	0.102977	0.155212	0.0160246	0.825398	-0.246105	0.000579686	0.138077	0.056144	0.131952	0.068088
PYDC1		turquoise	0.325886	3.9752e-06	0.161511	0.0252166	0.490039	5.42829e-13	-0.531521	2.15339e-15	0.649742	2.07782e-24	-0.478745	2.15884e-12	0.129635	0.0731149	-0.411309	3.0955e-09	-0.3393	1.47663e-06	0.43213	3.88143e-10	-0.116967	0.106156	0.42477	8.21842e-10	0.0261184	0.719142	-0.431037	4.3441e-10	0.328444	3.30314e-06	0.364154	2.07707e-07
TAF3		grey	0.121449	0.0933332	0.0617285	0.395013	0.313969	9.21863e-06	-0.287018	5.42967e-05	0.326434	3.82102e-06	-0.205564	0.0042312	0.129634	0.0731161	-0.123371	0.0882256	-0.0731051	0.313594	0.202359	0.00488026	-0.166654	0.0208699	0.398397	1.04656e-08	-0.111149	0.124825	-0.207727	0.0038382	0.183778	0.0107215	0.192031	0.00762203
PIAS1		blue	0.139053	0.0544111	0.0483537	0.505397	0.206633	0.00403266	-0.235971	0.000984155	0.280809	7.97084e-05	-0.232971	0.00114627	0.12957	0.073259	-0.267348	0.000177714	-0.212189	0.00312979	0.561783	2.30198e-17	0.122279	0.0910996	-0.0440358	0.544191	0.0555634	0.44399	-0.135338	0.0612512	-0.0739679	0.307902	-0.180541	0.0122125
ZNF318		grey	0.216258	0.00258915	0.174004	0.0157882	0.213053	0.00300712	-0.231807	0.00121551	0.227581	0.00150027	-0.118709	0.101016	0.129528	0.0733541	-0.071638	0.32343	-0.135984	0.0600132	0.00360212	0.960452	-0.184897	0.0102449	0.0354697	0.625247	-0.094471	0.192439	-0.0578986	0.425047	0.147124	0.0417112	0.350013	6.47166e-07
SLC35B3		blue	0.122427	0.090705	-0.00542169	0.940505	0.331395	2.66185e-06	-0.19041	0.00815916	0.376616	7.28384e-08	-0.346251	8.67669e-07	0.129521	0.0733691	-0.368846	1.40721e-07	-0.0470013	0.51739	0.702067	7.89432e-30	0.0751678	0.300099	0.271268	0.000141309	0.118285	0.102249	-0.188527	0.00882461	-0.0119169	0.86969	-0.117335	0.105055
ZNF26		blue	0.229499	0.00136424	0.101852	0.159801	0.435391	2.76778e-10	-0.329556	3.04596e-06	0.458545	2.25591e-11	-0.390213	2.20576e-08	0.129363	0.0737236	-0.288276	5.01773e-05	-0.167336	0.0203455	0.652489	1.147e-24	0.0519223	0.47446	0.104176	0.150435	0.0786792	0.278021	-0.24344	0.000667706	0.060145	0.407273	-0.0698998	0.335339
C6orf58		grey	0.174514	0.0154799	0.130261	0.0717283	0.225785	0.00163887	-0.0669299	0.356327	0.127573	0.0778367	-0.147877	0.0406648	0.129316	0.0738295	-0.177112	0.0139883	-0.0990707	0.171573	0.0567573	0.434246	-0.032912	0.650414	0.131621	0.068788	0.0490785	0.499029	-0.0844863	0.243972	-0.0424992	0.558342	-0.0411529	0.570885
PLCB3		blue	0.27275	0.000129461	0.163852	0.0231502	0.448481	6.86513e-11	-0.210464	0.00338835	0.414612	2.2479e-09	-0.399595	9.3674e-09	0.129262	0.0739519	-0.41329	2.55599e-09	-0.210189	0.00343128	0.664489	7.9526e-26	0.231143	0.00125671	0.0822608	0.25666	0.329213	3.12307e-06	-0.254571	0.000366238	-0.0386007	0.595022	-0.107179	0.138956
ZNF277		grey	0.250654	0.000453825	0.148405	0.039944	0.323792	4.62039e-06	-0.207197	0.00393133	0.29819	2.65942e-05	-0.237068	0.000930338	0.129218	0.0740509	-0.308596	1.33141e-05	-0.0937148	0.196039	0.334379	2.13517e-06	0.0240128	0.740943	0.0678741	0.349567	0.0523943	0.470447	-0.136532	0.0589799	-0.0122388	0.866201	0.0929554	0.199704
AP3M1		grey	0.219565	0.0022138	0.16792	0.0199053	0.313857	9.29012e-06	-0.192891	0.0073503	0.284975	6.16685e-05	-0.193591	0.0071353	0.129216	0.0740556	-0.263227	0.000225282	-0.152125	0.0351677	0.155141	0.0316588	-0.0405004	0.577012	0.409873	3.55385e-09	0.0478801	0.509579	-0.0964866	0.183078	0.00105768	0.988383	0.0433855	0.550158
CNTN3		turquoise	0.335368	1.98358e-06	0.231133	0.00125734	0.415579	2.04543e-09	-0.428306	5.74441e-10	0.483398	1.22983e-12	-0.340194	1.38e-06	0.129164	0.074172	-0.444052	1.1077e-10	-0.151274	0.0362156	0.393422	1.65059e-08	-0.106912	0.139949	0.251456	0.000434447	-0.156008	0.0307077	-0.300088	2.34879e-05	0.024295	0.738008	0.0430888	0.552891
IDUA		grey	0.157159	0.029482	0.135645	0.0606602	0.172362	0.0168189	-0.176591	0.0142764	0.0438315	0.546062	0.0903866	0.212468	0.129118	0.0742763	0.118815	0.100709	-0.116957	0.106188	-0.0932784	0.198139	-0.124927	0.0842557	0.00858583	0.905914	-0.177735	0.0136493	0.0240639	0.74041	0.0354405	0.625532	0.0530829	0.464626
HELLS		turquoise	0.257822	0.000305746	0.15707	0.0295753	0.391231	2.0125e-08	-0.277933	9.49319e-05	0.386942	2.95468e-08	-0.310904	1.13795e-05	0.129058	0.074413	-0.323736	4.63895e-06	-0.303182	1.91456e-05	0.449349	6.24578e-11	0.173913	0.015844	0.0739314	0.308141	0.245843	0.000587845	-0.200406	0.00531814	0.093163	0.198697	-0.0144489	0.842331
TBC1D8B		red	0.203472	0.00464527	0.18923	0.00857071	0.371015	1.1729e-07	-0.298	2.6925e-05	0.372721	1.01544e-07	-0.228143	0.00145919	0.129003	0.0745373	-0.270288	0.000149689	-0.175468	0.0149164	0.159789	0.0268367	-0.114201	0.11474	0.728887	4.3099e-33	-0.00996458	0.890892	-0.21573	0.00265417	0.0587273	0.418438	0.140183	0.0524612
ANKS3		turquoise	0.348051	7.54458e-07	0.275405	0.000110527	0.343942	1.0368e-06	-0.392627	1.77403e-08	0.464808	1.10774e-11	-0.369732	1.30653e-07	0.128993	0.0745602	-0.393173	1.68825e-08	-0.217309	0.00246408	0.217523	0.00243921	-0.139755	0.0531919	0.0788467	0.276997	-0.11976	0.0980117	-0.268919	0.000162179	0.146804	0.0421619	0.275032	0.000113022
THRA		grey	0.219495	0.00222115	0.22671	0.0015661	0.260001	0.000270543	-0.190295	0.00819853	0.204142	0.00450879	-0.172501	0.0167293	0.128932	0.0746989	-0.154518	0.0323589	-0.0465793	0.521162	0.215932	0.00262906	-0.092968	0.199643	-0.0171376	0.813485	-0.120467	0.0960306	-0.107514	0.137721	-0.0383217	0.597689	-0.111047	0.125174
TTC37		grey	0.111695	0.122974	0.0924812	0.202017	0.0778006	0.28344	-0.0150144	0.836245	-0.0444	0.540863	0.0983445	0.174751	0.128916	0.074734	-0.0717991	0.322341	-0.065055	0.36999	0.0263697	0.716555	-0.0218132	0.763938	-0.0724048	0.318265	-0.0634616	0.381852	0.0255435	0.725072	-0.124946	0.0842081	-0.141193	0.0507661
HYOU1		red	-0.0284301	0.695467	0.0586015	0.419437	0.0509186	0.483056	0.112849	0.119127	-0.0759324	0.295196	0.0285565	0.694181	0.128836	0.0749174	-0.00972378	0.893513	0.084976	0.24124	-0.099145	0.171251	-0.0544247	0.453398	0.70343	5.49994e-30	0.0120554	0.868189	0.230258	0.00131358	-0.213528	0.00294146	-0.155363	0.0314129
OSBPL5		grey	0.154237	0.0326787	0.280002	8.37338e-05	0.175309	0.0150091	-0.213811	0.00290302	0.148798	0.0394154	-0.0639165	0.378442	0.128835	0.074919	-0.105938	0.143617	-0.189554	0.00845595	0.0217184	0.764933	-0.128563	0.0755412	0.351859	5.59686e-07	-0.126379	0.0806835	-0.0818397	0.259112	-0.0821166	0.257498	0.0329185	0.65035
ERI1		turquoise	0.261324	0.000251047	0.21213	0.00313826	0.445175	9.81782e-11	-0.358773	3.22165e-07	0.463254	1.32331e-11	-0.34604	8.81987e-07	0.128833	0.0749237	-0.237801	0.000895934	-0.194628	0.00682732	0.294432	3.39232e-05	-0.0633067	0.383017	0.30506	1.68932e-05	-0.0469008	0.518287	-0.236479	0.000958875	0.21682	0.00252148	0.217507	0.00244113
SMIM11A		grey	0.283402	6.79727e-05	0.14873	0.0395068	0.421773	1.10975e-09	-0.240928	0.000761761	0.380141	5.37153e-08	-0.321285	5.52397e-06	0.128824	0.0749447	-0.302069	2.06125e-05	-0.0687783	0.34317	0.334143	2.17284e-06	-0.0332452	0.647113	0.260433	0.000264019	0.0936167	0.19651	-0.185165	0.0101335	0.0888674	0.220286	0.00245332	0.973059
ATP5MGL		turquoise	0.256193	0.000334792	0.110292	0.127777	0.428017	5.91623e-10	-0.423438	9.3959e-10	0.459795	1.95949e-11	-0.256896	0.000321948	0.128814	0.0749666	-0.182026	0.0115073	-0.248773	0.000502431	0.372534	1.03168e-07	-0.0704684	0.331413	0.11379	0.116058	-0.0630951	0.384613	-0.304443	1.76043e-05	0.242383	0.000705898	0.318987	6.49752e-06
KCNJ15		grey	0.264463	0.000209899	0.191123	0.00791893	0.319625	6.21195e-06	-0.363024	2.27922e-07	0.368791	1.4137e-07	-0.231702	0.00122193	0.128791	0.0750195	-0.279725	8.51577e-05	-0.362705	2.33943e-07	0.200594	0.0052745	-0.0408535	0.573693	0.113942	0.115569	-0.0552746	0.446366	-0.0565822	0.435667	0.165592	0.0217106	0.319891	6.09651e-06
ZNF638		grey	0.317679	7.12193e-06	0.238855	0.000848455	0.454558	3.52109e-11	-0.168407	0.0195445	0.331931	2.55899e-06	-0.208532	0.00370058	0.128752	0.0751074	-0.377024	7.03254e-08	-0.0248544	0.732203	0.247506	0.000537854	-0.130609	0.0709657	0.265853	0.000193763	-0.0317381	0.662101	-0.11233	0.120844	-0.0866137	0.232257	-0.0537491	0.459033
DNAJB14		grey	0.22087	0.00207981	0.19043	0.00815224	0.313169	9.7414e-06	-0.322533	5.05492e-06	0.331199	2.7005e-06	-0.183423	0.0108767	0.128706	0.0752123	-0.224577	0.00173854	-0.272238	0.000133445	0.185167	0.0101328	-0.0871584	0.229323	0.487579	7.36412e-13	-0.0576021	0.427425	-0.174626	0.0154125	0.0504908	0.486744	0.0604135	0.405178
MEST		turquoise	0.279703	8.52708e-05	0.193879	0.00704861	0.350987	5.99504e-07	-0.379181	5.83835e-08	0.408013	4.24543e-09	-0.180952	0.0120138	0.128666	0.0753036	-0.271916	0.000136012	-0.308254	1.36266e-05	0.0899324	0.214784	-0.119605	0.09845	0.248693	0.0005046	-0.132925	0.0660617	-0.205799	0.00418676	0.14584	0.0435465	0.483469	1.21926e-12
CORO6		blue	0.259498	0.000278314	0.0988887	0.172366	0.470802	5.53264e-12	-0.432419	3.76765e-10	0.594021	1.06874e-19	-0.48534	9.70089e-13	0.128628	0.0753915	-0.501034	1.34724e-13	-0.275272	0.000111411	0.816877	2.78779e-47	0.0806549	0.266094	0.317964	6.9814e-06	0.0980339	0.176123	-0.358165	3.38378e-07	0.0698845	0.335446	-0.0255794	0.724702
KANSL1		grey	0.0948209	0.19079	0.121971	0.0919219	0.175143	0.0151065	-0.125717	0.0822971	0.0605969	0.403751	0.0408212	0.573996	0.128577	0.0755083	0.0367728	0.612588	-0.0976421	0.177866	0.00559798	0.938574	-0.0532025	0.463619	0.184685	0.0103338	-0.072032	0.320769	-0.0345345	0.634401	-0.116906	0.106342	0.025383	0.726731
ELOVL3		blue	0.299134	2.50028e-05	0.0723753	0.318463	0.475451	3.19883e-12	-0.427138	6.46919e-10	0.602914	2.17961e-20	-0.52769	3.70549e-15	0.128572	0.0755205	-0.450991	5.21858e-11	-0.226374	0.00159216	0.811854	2.8192e-46	0.0252545	0.72806	0.124448	0.0854634	0.0820376	0.257958	-0.338244	1.59918e-06	0.198281	0.00583444	0.0128348	0.859752
GPR6		turquoise	0.397893	1.09633e-08	0.236455	0.000960064	0.521794	8.4305e-15	-0.418107	1.59615e-09	0.541888	4.78783e-16	-0.395196	1.40424e-08	0.128564	0.0755374	-0.430061	4.80134e-10	-0.261336	0.000250878	0.413838	2.42359e-09	-0.0447044	0.538089	0.16202	0.0247548	0.0224306	0.757461	-0.296596	2.94993e-05	0.147173	0.0416425	0.149634	0.0383098
MED15		grey	0.051603	0.477185	0.114346	0.114275	-0.0611437	0.399515	0.0913712	0.207508	-0.0959954	0.185328	-0.00145883	0.983978	0.128541	0.0755898	0.0175134	0.809473	0.0182012	0.802141	-0.115718	0.109968	-0.0182032	0.80212	-0.045514	0.530747	0.0220518	0.761432	0.2734	0.000124567	-0.121211	0.0939814	-0.0520777	0.473136
PRDX4		blue	0.0700806	0.334088	0.00341226	0.962535	0.249708	0.000477696	-0.113138	0.118177	0.287913	5.13354e-05	-0.32433	4.44565e-06	0.128402	0.0759091	-0.295605	3.14532e-05	-0.099427	0.17003	0.656496	4.76899e-25	0.132816	0.066286	0.219173	0.00225552	0.228178	0.00145667	-0.13998	0.0528074	-0.084802	0.242208	-0.239436	0.0008233
SNRPA		turquoise	-0.096577	0.182667	0.0177537	0.806909	-0.179003	0.0129829	0.289189	4.73746e-05	-0.316046	7.9822e-06	0.239433	0.00082343	0.128359	0.0760088	0.131002	0.0701135	-0.0695336	0.337884	-0.17677	0.0141767	0.3249	4.26754e-06	-0.216753	0.00252956	0.22845	0.00143721	0.271374	0.00014043	-0.17071	0.0179142	-0.169871	0.0184942
GNPTG		grey	0.0808504	0.264933	0.174251	0.0156385	0.0140146	0.847011	0.112465	0.120396	-0.175818	0.0147146	0.183426	0.0108755	0.128343	0.0760452	0.0828707	0.253139	-0.00865391	0.905171	-0.245159	0.000609626	-0.0303117	0.676412	0.0742408	0.306116	0.00608747	0.933215	0.238879	0.000847396	-0.235648	0.00100052	-0.0642822	0.375714
CDKL1		turquoise	0.310636	1.15899e-05	0.243812	0.00065471	0.391996	1.87832e-08	-0.301902	2.0841e-05	0.424901	8.11112e-10	-0.443198	1.21377e-10	0.128343	0.0760455	-0.339756	1.42664e-06	0.092684	0.201025	0.322511	5.06309e-06	-0.221434	0.0020242	0.235581	0.00100397	-0.105341	0.145901	-0.214943	0.00275378	0.0284993	0.694764	-0.013851	0.848776
BCL7B		grey	0.171972	0.0170724	0.176674	0.0142301	0.200888	0.00520691	-0.157602	0.0290207	0.192054	0.00761474	-0.159957	0.0266747	0.128308	0.0761275	-0.101032	0.163204	-0.135393	0.0611454	0.173033	0.0163913	0.0196481	0.786776	-0.000179686	0.998026	0.0421111	0.561945	-0.101298	0.162097	0.0189383	0.794304	0.00345691	0.962045
EBI3	Identified by its induced expression in B lymphocytes in response Epstein-Barr virus infection. It encodes a secreted glycoprotein belonging to the hematopoietin receptor family, and heterodimerizes with a 28 kDa protein to form interleukin 27 (IL-27). IL-27 regulates T cell and inflammatory responses, in part by activating the Jak/STAT pathway of CD4+ T cells.	magenta	0.192949	0.00733223	0.00026851	0.997051	0.334778	2.07279e-06	-0.359736	2.98013e-07	0.406043	5.11939e-09	-0.296059	3.05427e-05	0.128271	0.076211	0.0171218	0.813655	-0.154003	0.0329468	0.0980288	0.176146	-0.108064	0.135706	0.0890495	0.219338	-0.10778	0.136743	-0.174604	0.0154257	0.754431	1.38698e-36	0.487069	7.84234e-13
SBNO2		grey	-0.0334581	0.645006	-0.0604198	0.405129	-0.0489542	0.500118	0.05445	0.453187	-0.0699432	0.335039	0.0926132	0.201371	0.128195	0.0763884	0.0169587	0.815398	-0.152238	0.0350316	0.176361	0.0144056	0.182268	0.0113959	-0.0997665	0.168569	0.0619158	0.393578	0.327175	3.62163e-06	-0.0922545	0.20313	-0.123879	0.0869127
AMMECR1L		grey	0.270254	0.000149994	0.262558	0.000234048	0.250086	0.00046802	-0.249856	0.000473892	0.275959	0.000106914	-0.194793	0.00677931	0.128179	0.0764256	-0.176238	0.0144754	-0.269103	0.000160449	0.111929	0.122184	-0.0738865	0.308436	0.0273344	0.706654	-0.00860522	0.905702	-0.0717731	0.322516	0.0941838	0.193801	0.185746	0.00989574
OGFR		grey	0.111069	0.125101	0.0358649	0.621397	0.147078	0.0417762	-0.0459194	0.527089	0.0869749	0.230309	-0.139646	0.0533804	0.12815	0.0764913	-0.127919	0.0770275	0.00295436	0.967559	0.346152	8.74334e-07	0.096067	0.184999	-0.0754349	0.29838	0.0643679	0.375077	0.164511	0.0225956	-0.102319	0.157883	-0.206348	0.00408486
APBB3		turquoise	-0.0464134	0.522649	0.111688	0.122997	-0.230975	0.00126732	0.085036	0.240906	-0.386997	2.9403e-08	0.429596	5.03562e-10	0.128144	0.076506	0.355612	4.15377e-07	-0.0553726	0.445558	-0.544231	3.38358e-16	-0.0733879	0.311722	-0.0499006	0.491858	-0.220807	0.00208614	0.197295	0.00608887	-0.141243	0.0506836	0.131122	0.0698541
PHLDA2		blue	0.181463	0.0117705	0.0338718	0.640922	0.398385	1.04766e-08	-0.314319	8.99809e-06	0.50881	4.87736e-14	-0.45531	3.23898e-11	0.128136	0.0765234	-0.373073	9.85552e-08	-0.298198	2.65803e-05	0.753144	2.12914e-36	0.212825	0.00303901	0.0713323	0.325505	0.251677	0.000429251	-0.216439	0.00256724	0.16286	0.0240079	0.0243667	0.737263
PCYT1A		grey	0.248892	0.000499226	0.16803	0.0198233	0.272677	0.000130025	-0.151172	0.0363434	0.281057	7.85103e-05	-0.304748	1.72487e-05	0.128119	0.0765639	-0.217093	0.00248929	-0.172772	0.0165561	0.249025	0.000495649	0.0402974	0.578925	-0.0199315	0.783775	0.174024	0.0157765	-0.0915913	0.206411	0.062489	0.389205	0.0470044	0.517362
TFAP2C		turquoise	0.286097	5.75092e-05	0.0981657	0.17554	0.410594	3.31623e-09	-0.36989	1.28927e-07	0.444025	1.11089e-10	-0.281378	7.69829e-05	0.128033	0.0767639	-0.264184	0.000213288	-0.323065	4.86671e-06	0.328347	3.32644e-06	0.0417463	0.565341	0.129302	0.0738614	0.0834486	0.249833	-0.279851	8.45066e-05	0.220159	0.00215187	0.182533	0.0112747
DCTN5		grey	0.103236	0.154171	0.160288	0.0263582	0.0960416	0.185116	0.00998141	0.890709	-0.0159696	0.825988	0.0569746	0.432485	0.127983	0.076879	-0.0279684	0.700174	-0.118447	0.101778	-0.133064	0.0657768	0.0294989	0.684619	-0.0729732	0.314471	0.0415406	0.56726	0.054745	0.450741	0.019468	0.788684	0.174239	0.0156456
CEACAM19		red	0.219976	0.00217075	0.1305	0.0712046	0.413379	2.5342e-09	-0.288091	5.07643e-05	0.352423	5.35285e-07	-0.143863	0.0465049	0.127978	0.0768907	-0.227101	0.00153623	-0.168742	0.0193	0.312715	1.0051e-05	-0.0141737	0.845296	0.606785	1.07408e-20	-0.0258417	0.721995	-0.228321	0.00144639	0.0639382	0.37828	0.113012	0.11859
SAR1A		blue	0.25871	0.000290901	0.123857	0.0869692	0.380043	5.41754e-08	-0.298337	2.63397e-05	0.458799	2.19217e-11	-0.407003	4.67367e-09	0.127971	0.0769075	-0.404095	6.15272e-09	-0.222886	0.00188732	0.59448	9.85883e-20	0.0604094	0.40521	0.0945298	0.192161	0.123731	0.0872944	-0.273934	0.000120672	0.0067372	0.926106	0.0506337	0.48551
PLA2G12A		grey	0.226269	0.00160042	0.214121	0.0028615	0.242377	0.000706122	-0.210643	0.00336061	0.178116	0.0134459	-0.0656771	0.365421	0.127947	0.0769622	-0.0317725	0.661757	-0.209667	0.00351409	0.0346986	0.632791	-0.00894072	0.902044	0.00573024	0.937126	-0.0628612	0.386381	-0.056562	0.435831	0.113555	0.116818	0.209524	0.00353716
DND1		black	0.143607	0.0469012	0.131437	0.0691793	0.198714	0.00572558	-0.366391	1.72652e-07	0.312399	1.02717e-05	-0.128828	0.0749346	0.127908	0.0770548	-0.0585636	0.419739	-0.289941	4.51751e-05	-0.0645576	0.373668	-0.186267	0.00968663	0.0921208	0.203789	-0.1743	0.0156085	-0.205256	0.00428992	0.361651	2.55012e-07	0.730331	2.80337e-33
TAS2R16		grey	0.304872	1.71068e-05	0.138906	0.0546689	0.400774	8.3954e-09	-0.324133	4.50902e-06	0.402619	7.06708e-09	-0.320288	5.92779e-06	0.127867	0.0771497	-0.265858	0.000193706	-0.162986	0.0238969	0.294326	3.41561e-05	-0.0508972	0.48324	0.144567	0.0454334	-0.0149185	0.837277	-0.22183	0.00198599	0.203829	0.00457217	0.0372057	0.608407
BRD3		grey	0.107905	0.136286	0.163628	0.0233415	0.00702419	0.922968	0.0134273	0.853349	-0.135616	0.0607172	0.104752	0.148182	0.127841	0.07721	0.0580635	0.423726	-0.0219964	0.762014	-0.183063	0.0110362	-0.0514837	0.478205	-0.102968	0.155251	-0.13245	0.0670444	0.141564	0.0501559	-0.139644	0.0533838	-0.126128	0.0812919
EPDR1		grey	0.219101	0.00226328	0.0764334	0.292012	0.219572	0.00221305	-0.230145	0.00132099	0.179492	0.0127335	-0.132718	0.0664884	0.127834	0.0772271	-0.0897024	0.215964	-0.151382	0.0360818	0.156259	0.0304364	0.138983	0.0545333	0.137239	0.0576673	-0.0911201	0.208765	-0.16517	0.022052	0.0887463	0.220918	0.0268281	0.711844
ZNF718		turquoise	0.314465	8.90777e-06	0.22655	0.00157846	0.343183	1.09896e-06	-0.370398	1.23542e-07	0.383574	3.97923e-08	-0.224893	0.00171189	0.12776	0.0773986	-0.278968	8.91635e-05	-0.250972	0.000446041	0.216476	0.00256276	0.0287641	0.692071	0.103027	0.15501	-0.0813435	0.26202	-0.226654	0.00157043	0.129032	0.0744709	0.150298	0.0374497
CGGBP1		turquoise	-0.115282	0.111322	0.0324516	0.654988	-0.2946	3.35587e-05	0.267375	0.000177436	-0.518967	1.24341e-14	0.442801	1.26633e-10	0.127734	0.0774605	0.459124	2.11355e-11	0.0981016	0.175824	-0.53579	1.16665e-15	0.0355797	0.624174	-0.0273276	0.706724	-0.0906808	0.210977	0.410726	3.27434e-09	-0.187097	0.00936165	-0.108009	0.135906
ZC2HC1C		turquoise	0.250178	0.000465699	0.141895	0.0496152	0.472463	4.55323e-12	-0.329332	3.09619e-06	0.472248	4.66974e-12	-0.417799	1.64522e-09	0.12773	0.0774694	-0.220147	0.00215313	-0.0100647	0.889803	0.332773	2.40487e-06	-0.135921	0.0601343	0.153408	0.0336371	-0.0674472	0.352614	-0.248689	0.000504711	0.249571	0.000481248	0.152766	0.0343956
CCDC88C		grey	0.239011	0.000841604	0.11303	0.11853	0.371195	1.1552e-07	-0.26905	0.00016095	0.347997	7.57658e-07	-0.236859	0.00094037	0.127715	0.077505	-0.220469	0.00212013	-0.162345	0.0244629	0.278505	9.17058e-05	-0.0092441	0.898738	0.211332	0.00325589	0.0153448	0.832694	-0.121621	0.0928671	0.195226	0.00665519	0.0222251	0.759615
NEU1		grey	0.108626	0.133671	0.0590966	0.415513	0.301636	2.12103e-05	-0.301515	2.13813e-05	0.360918	2.70718e-07	-0.235755	0.000995068	0.127608	0.0777558	-0.241102	0.000754891	-0.214052	0.00287074	0.44229	1.33737e-10	-0.0432561	0.55135	0.33358	2.26554e-06	0.00367658	0.959635	-0.169594	0.0186891	0.0913815	0.207457	0.0288324	0.691377
CNTROB		grey	0.241602	0.00073541	0.15043	0.0372807	0.255304	0.000351692	-0.209902	0.0034766	0.278675	9.0763e-05	-0.267976	0.000171339	0.127545	0.0779031	-0.197857	0.0059426	-0.122555	0.0903655	0.267292	0.000178284	-0.0623933	0.389932	0.0778958	0.282849	0.066994	0.355866	-0.183854	0.0106885	0.106136	0.142865	-0.0565236	0.436143
SAMD8		blue	0.237445	0.000912495	0.0893266	0.217901	0.415223	2.11785e-09	-0.373047	9.87717e-08	0.48337	1.23412e-12	-0.422737	1.00788e-09	0.127516	0.077972	-0.379965	5.45442e-08	-0.221473	0.00202048	0.695745	4.11145e-29	0.103816	0.15186	0.209265	0.00357923	0.132493	0.0669555	-0.309682	1.23682e-05	0.0430174	0.55355	-0.202717	0.00480349
TRAF3		blue	0.157767	0.028851	0.0162043	0.823472	0.328484	3.29348e-06	-0.223695	0.00181471	0.394919	1.4403e-08	-0.386636	3.03623e-08	0.127465	0.0780913	-0.352516	5.31363e-07	-0.0963733	0.183596	0.754154	1.52144e-36	0.0838625	0.247483	0.0229247	0.75229	0.134954	0.061997	-0.176221	0.0144846	0.0099993	0.890515	-0.202512	0.00484731
EP300		grey	0.180873	0.0120518	0.213303	0.00297242	0.16611	0.0212973	-0.118196	0.102511	0.0763954	0.292253	-0.0338236	0.641397	0.127462	0.0780999	-0.0729497	0.314627	-0.0915157	0.206787	0.0018752	0.979406	-0.0344756	0.63498	0.110035	0.128675	-0.0662801	0.361026	0.0181448	0.802741	-0.116604	0.107255	-0.134331	0.0632231
ABHD17A		grey	-0.0874171	0.227938	0.0807088	0.265774	-0.245455	0.000600117	0.159077	0.0275317	-0.313627	9.43902e-06	0.272308	0.000132894	0.127459	0.0781055	0.290629	4.32487e-05	-0.00947331	0.896241	-0.436652	2.42616e-10	-0.0773112	0.286489	-0.117039	0.105941	-0.118139	0.102677	0.287576	5.24317e-05	0.0363063	0.617107	0.233834	0.0010973
NPAS3		grey	0.304872	1.71072e-05	0.305284	1.66411e-05	0.274867	0.000114139	-0.219219	0.00225058	0.239068	0.000839144	-0.239004	0.000841934	0.127431	0.0781725	-0.170016	0.0183929	-0.115524	0.110568	0.0839761	0.246841	-0.111934	0.122169	0.0686249	0.34425	-0.0483932	0.505049	-0.0558888	0.441322	-0.0552026	0.446959	-0.0365628	0.61462
KIF17		turquoise	0.280557	8.09475e-05	0.0916293	0.206222	0.445212	9.77877e-11	-0.411081	3.16422e-09	0.535772	1.1698e-15	-0.416295	1.90717e-09	0.12742	0.0781972	-0.358333	3.33836e-07	-0.17418	0.0156816	0.457427	2.55717e-11	-0.0868638	0.230907	0.142644	0.0484124	-0.0378932	0.601794	-0.326238	3.87561e-06	0.16887	0.0192071	0.216621	0.00254533
TAF1		grey	0.344329	1.00641e-06	0.258034	0.000302139	0.428895	5.4098e-10	-0.282386	7.23633e-05	0.379014	5.92324e-08	-0.337697	1.66631e-06	0.12736	0.0783404	-0.282514	7.17975e-05	-0.0805959	0.266445	0.318416	6.76362e-06	-0.109445	0.130748	0.110753	0.126184	-0.0238819	0.742304	-0.187891	0.00905998	0.0164917	0.820393	-0.0449578	0.535785
CPT1A		grey	0.222774	0.00189758	0.293073	3.70145e-05	0.176397	0.0143857	-0.017955	0.804763	0.0976791	0.177701	-0.0696052	0.337386	0.127279	0.0785307	-0.257339	0.000314099	-0.185178	0.0101281	0.071656	0.323309	0.10876	0.133191	-0.0333988	0.645593	0.153317	0.0337443	0.0279378	0.700486	-0.226738	0.00156393	-0.0120904	0.86781
METTL26		grey	0.0929738	0.199615	0.104848	0.147806	0.0728731	0.315137	-0.0252292	0.728322	-0.0307808	0.671692	-0.0715679	0.323906	0.127154	0.0788264	0.0462441	0.524168	0.11334	0.117517	-0.0837244	0.248265	-0.011007	0.879561	-0.00995575	0.890988	-0.0594486	0.412735	0.0635289	0.381346	-0.0323903	0.655598	-0.0296868	0.682718
ACD		grey	0.260201	0.000267506	0.14388	0.0464792	0.306954	1.48761e-05	-0.291155	4.1829e-05	0.342479	1.1597e-06	-0.285259	6.05889e-05	0.127149	0.0788393	-0.245263	0.000606264	-0.146922	0.0419953	0.269133	0.000160169	-0.0714978	0.324381	0.103069	0.154842	-0.0330159	0.649384	-0.160687	0.0259807	0.060673	0.40316	0.0100266	0.890217
FRS2		grey	0.17966	0.012649	0.0960394	0.185126	0.205554	0.00423307	-0.2012	0.00513602	0.199828	0.00545442	-0.208308	0.00373847	0.127123	0.0789005	-0.0782297	0.280785	-0.0936429	0.196384	0.250581	0.000455619	-0.066273	0.361078	-0.0354614	0.625329	0.0105728	0.884278	-0.0937225	0.196003	0.116611	0.107232	-0.0134195	0.853433
CCDC171		turquoise	0.297622	2.75959e-05	0.235634	0.00100126	0.382443	4.39422e-08	-0.216859	0.00251696	0.355196	4.29411e-07	-0.31175	1.07395e-05	0.127096	0.0789643	-0.278484	9.18227e-05	-0.0488479	0.501051	0.199373	0.0055638	-0.156888	0.029767	0.131883	0.068234	-0.0323585	0.655914	-0.145487	0.0440634	0.111672	0.123052	0.101078	0.163014
MICA		grey	0.173436	0.0161382	0.275676	0.000108746	0.146103	0.0431656	-0.118149	0.102648	0.0837124	0.248334	0.0183435	0.800626	0.127081	0.0790013	-0.106013	0.143333	-0.127026	0.0791317	0.000106506	0.99883	-0.0656072	0.365933	0.235941	0.000985672	-0.0956134	0.187092	-0.03678	0.612518	-0.158068	0.0285434	0.0461239	0.525248
BAK1		grey	0.0968228	0.18155	0.0825571	0.254946	0.094389	0.192827	-0.160973	0.0257141	0.0812332	0.26267	0.019777	0.78541	0.127	0.079193	0.00302684	0.966764	-0.162199	0.0245942	-0.174372	0.0155653	-0.0558445	0.441685	-0.0167357	0.817782	-0.145954	0.0433815	0.178604	0.0131894	0.191883	0.00766996	0.470659	5.62588e-12
NADSYN1		grey	0.205868	0.0041738	0.111086	0.125042	0.227635	0.00149628	-0.149936	0.037917	0.224554	0.00174049	-0.216307	0.00258313	0.126992	0.079211	-0.145639	0.0438408	-0.0785212	0.27899	0.214674	0.00278856	-0.00285443	0.968656	0.00403445	0.95571	0.0243548	0.737386	-0.0610846	0.399971	0.131231	0.0696211	0.0317685	0.661798
DRD4		turquoise	0.213053	0.00300702	0.161707	0.0250384	0.272209	0.000133676	-0.40371	6.37992e-09	0.357655	3.52576e-07	-0.21372	0.00291535	0.126974	0.0792546	0.0164277	0.821079	-0.271272	0.000141276	-0.00942259	0.896793	-0.143363	0.0472796	0.262044	0.000240997	-0.154639	0.0322213	-0.189167	0.00859323	0.439611	1.77717e-10	0.606248	1.18558e-20
ZNF593		turquoise	0.317515	7.20443e-06	0.20453	0.0044316	0.435145	2.83965e-10	-0.388989	2.4616e-08	0.488896	6.25693e-13	-0.330057	2.9363e-06	0.126972	0.0792606	-0.416075	1.9486e-09	-0.315548	8.26328e-06	0.316671	7.64177e-06	0.0140638	0.846481	0.128125	0.0765508	0.124402	0.0855791	-0.294661	3.34279e-05	0.0577545	0.426201	0.167844	0.0199621
THNSL1		turquoise	0.408059	4.22709e-09	0.183833	0.0106976	0.526861	4.16372e-15	-0.49883	1.78858e-13	0.610461	5.43565e-21	-0.478321	2.27149e-12	0.12697	0.0792651	-0.449796	5.94838e-11	-0.22243	0.00192936	0.559757	3.16504e-17	-0.0594491	0.412732	0.14904	0.039093	-0.0418823	0.564073	-0.366996	1.64192e-07	0.200235	0.00535802	0.102164	0.158517
TGM2		tan	0.00287583	0.968421	0.244666	0.000625787	-0.206405	0.00407436	0.314753	8.73185e-06	-0.338391	1.58151e-06	0.13764	0.0569347	0.12693	0.0793611	0.0825132	0.255199	0.221775	0.00199131	-0.341942	1.20824e-06	-0.183578	0.0108089	-0.169366	0.0188506	-0.201804	0.00500129	0.653067	1.01161e-24	-0.280086	8.33058e-05	-0.173095	0.0163522
TMEM87B		grey	0.0169162	0.815851	0.00675039	0.925962	0.0948805	0.19051	0.0412242	0.570218	0.0225756	0.755943	-0.11477	0.11293	0.126889	0.0794572	-0.0256474	0.724	0.0302319	0.677216	0.375825	7.79466e-08	0.158542	0.0280642	-0.0388138	0.59299	0.129013	0.0745146	0.0855596	0.238011	-0.0958516	0.185991	-0.261506	0.000248466
MEMO1		grey	0.0209742	0.772764	-0.050657	0.485309	0.0962239	0.184279	-0.168658	0.0193608	0.128379	0.0759628	-0.0706712	0.33002	0.126851	0.0795494	0.104861	0.147755	-0.177763	0.0136345	0.15534	0.0314385	0.0756123	0.297242	-0.0146274	0.840409	0.0778624	0.283057	-0.0754571	0.298237	0.29743	2.79435e-05	0.278813	9.00088e-05
PLCD3		turquoise	0.32469	4.33251e-06	0.202766	0.00479314	0.479473	1.978e-12	-0.38493	3.5311e-08	0.4547	3.46609e-11	-0.293141	3.68535e-05	0.126709	0.0798892	-0.218547	0.00232374	-0.263282	0.000224578	0.270573	0.000147205	0.0544153	0.453476	0.124669	0.0849041	0.0366618	0.613662	-0.25215	0.000418293	0.252301	0.000414865	0.111078	0.12507
FXN		grey	0.141094	0.0509311	0.173568	0.0160564	0.232677	0.0011634	-0.268322	0.000167932	0.306159	1.56938e-05	-0.161093	0.0256026	0.126664	0.079996	-0.169809	0.0185376	-0.303293	1.90046e-05	0.147487	0.0412043	-0.0492196	0.497794	0.039798	0.583642	-0.0546033	0.451915	-0.0937066	0.196079	0.113348	0.117493	0.404637	5.8468e-09
GSTT2		blue	0.181023	0.0119798	0.0799054	0.270577	0.40996	3.52443e-09	-0.350304	6.32588e-07	0.491491	4.52852e-13	-0.34597	8.86712e-07	0.126631	0.0800768	-0.325018	4.2317e-06	-0.26158	0.000247424	0.627549	2.03337e-22	0.0963187	0.183845	0.0499551	0.491385	0.0894369	0.217331	-0.292006	3.96239e-05	0.129227	0.074031	0.145357	0.0442551
BDNF		turquoise	0.284069	6.523e-05	0.130892	0.0703515	0.354606	4.50119e-07	-0.440189	1.67189e-10	0.527362	3.88039e-15	-0.387299	2.86224e-08	0.126605	0.0801383	-0.326266	3.86769e-06	-0.335015	2.03642e-06	0.530077	2.64442e-15	-0.0146684	0.839967	0.115434	0.11085	0.0378327	0.602375	-0.338271	1.59582e-06	0.221745	0.00199416	0.170925	0.0177686
PPP1R2		grey	-0.123455	0.0880062	0.0184099	0.79992	-0.239631	0.000814975	0.128966	0.0746204	-0.227226	0.00152682	0.11919	0.0996333	0.126599	0.0801539	0.246516	0.000567122	0.108902	0.132682	-0.340005	1.39997e-06	-0.0886405	0.221471	-0.122257	0.0911587	-0.061194	0.399126	0.224997	0.00170323	0.081972	0.25834	0.248191	0.00051843
FAM222B		grey	0.0862425	0.234272	0.0535244	0.460915	0.0507366	0.484623	-0.11382	0.115961	0.0304336	0.675184	-0.0045666	0.949875	0.12656	0.0802465	0.173878	0.0158655	-0.0745041	0.304399	-0.140714	0.0515649	-0.111018	0.125275	-0.0078376	0.91408	-0.0456254	0.52974	0.0235007	0.746276	0.211091	0.00329222	0.367616	1.55935e-07
ARL5A		grey	0.26284	0.000230322	0.212583	0.00307323	0.349816	6.57281e-07	-0.240484	0.00077962	0.339086	1.5007e-06	-0.203488	0.00464204	0.126546	0.0802793	-0.208789	0.00365754	-0.173069	0.0163681	0.214355	0.00283045	-0.0588809	0.41722	0.11994	0.0975048	0.00996156	0.890925	-0.0707799	0.329275	0.140842	0.0513492	0.329798	2.9925e-06
HLA-E		tan	-0.24951	0.000482843	-0.020437	0.778432	-0.423841	9.02335e-10	0.464183	1.19002e-11	-0.555925	5.74543e-17	0.290201	4.4438e-05	0.12653	0.0803194	0.445144	9.85068e-11	0.186373	0.00964461	-0.430055	4.80447e-10	0.0597675	0.410229	-0.235945	0.000985481	0.0398712	0.582949	0.911434	3.32216e-75	-0.11784	0.103555	-0.172037	0.0170295
IDI1		turquoise	0.269013	0.000161294	0.189893	0.00833727	0.451491	4.94021e-11	-0.239565	0.000817797	0.439318	1.83304e-10	-0.381511	4.76766e-08	0.126475	0.0804518	-0.347379	7.94959e-07	-0.0217986	0.764091	0.336674	1.79915e-06	-0.0874798	0.227604	0.478754	2.1564e-12	0.0184597	0.79939	-0.215691	0.002659	0.0678865	0.349479	0.07062	0.330372
OR52N5		turquoise	0.29035	4.40201e-05	0.178101	0.0134543	0.409657	3.62807e-09	-0.499758	1.58776e-13	0.53838	8.00981e-16	-0.345421	9.25141e-07	0.12641	0.0806083	-0.261561	0.000247692	-0.327564	3.52094e-06	0.193245	0.00724084	-0.144669	0.0452796	0.190256	0.00821158	-0.0933881	0.19761	-0.32701	3.66516e-06	0.319037	6.47475e-06	0.399151	9.76109e-09
FBXO32		grey	0.273202	0.000126036	0.352985	5.12017e-07	0.25746	0.000311985	-0.15044	0.0372677	0.181626	0.0116936	-0.124742	0.0847214	0.126206	0.0811015	-0.238635	0.000858167	-0.215508	0.00268188	0.0459568	0.526752	-0.0226052	0.755632	0.0535233	0.460924	-0.0114797	0.87443	-0.0280498	0.699344	-0.094318	0.193164	0.104448	0.149369
SNRNP48		grey	0.198613	0.00575077	0.14568	0.0437799	0.281474	7.6529e-05	-0.234444	0.00106383	0.210259	0.0034203	-0.0482747	0.506093	0.126152	0.0812346	-0.0355605	0.624361	-0.229216	0.00138356	0.111609	0.123263	0.00966774	0.894123	0.0683545	0.34616	-0.032232	0.657174	-0.102585	0.1568	0.0157972	0.827837	0.110347	0.127586
VPS9D1		grey	0.0288497	0.691201	0.0254421	0.72612	0.0453394	0.532326	-0.0827196	0.254008	-0.0323183	0.656315	0.16287	0.023999	0.12593	0.0817758	0.0872398	0.228887	-0.151793	0.0355735	-0.139902	0.0529398	-0.0134208	0.853419	0.0221429	0.760477	-0.0829967	0.252415	0.0724216	0.318152	0.0550591	0.448143	0.268383	0.000167332
PGGT1B		red	0.10633	0.142133	0.206151	0.00412116	0.232811	0.00115555	-0.0555059	0.444462	0.15736	0.0292718	-0.131063	0.0699826	0.125892	0.081868	-0.216863	0.00251644	-0.136112	0.0597703	0.00512566	0.943748	0.020589	0.776827	0.530459	2.50471e-15	0.122351	0.0909057	0.0911562	0.208584	-0.0215312	0.766901	0.124864	0.0844138
RASAL2		red	0.222181	0.00195272	0.124631	0.0850012	0.412648	2.71999e-09	-0.340999	1.29822e-06	0.443246	1.20749e-10	-0.331025	2.73523e-06	0.125824	0.0820339	-0.348215	7.44867e-07	-0.153342	0.0337143	0.242608	0.000697603	-0.0659831	0.363187	0.590282	2.05556e-19	-0.0260722	0.719619	-0.266513	0.000186514	0.160507	0.0261508	0.221551	0.00201284
RASGEF1B		grey	0.183989	0.0106301	0.0900551	0.214157	0.358089	3.40459e-07	-0.0670865	0.3552	0.242459	0.000703098	-0.280464	8.14077e-05	0.125822	0.0820384	-0.224975	0.00170507	0.214419	0.00282201	0.246157	0.000578107	-0.132575	0.0667857	0.388097	2.66595e-08	-0.086618	0.232234	0.0232077	0.749333	-0.00779784	0.914514	-0.177868	0.0135782
AGAP1		grey	0.246368	0.000571617	0.178226	0.0133877	0.314716	8.75455e-06	-0.123771	0.0871912	0.167109	0.0205184	-0.215185	0.00272282	0.125802	0.0820893	-0.177619	0.013712	0.0963313	0.183788	0.157796	0.0288213	-0.183198	0.0109765	0.147926	0.0405976	-0.0836296	0.248804	0.0422145	0.560984	-0.068075	0.348139	-0.242866	0.000688209
SPECC1		turquoise	0.275536	0.000109662	0.139382	0.0538372	0.474435	3.60833e-12	-0.237612	0.000904669	0.430259	4.70504e-10	-0.406397	4.95063e-09	0.125655	0.0824499	-0.389269	2.40064e-08	-0.11094	0.125542	0.352466	5.33488e-07	0.00487122	0.946536	0.393832	1.59013e-08	0.217323	0.00246237	-0.141757	0.0498411	0.0401397	0.580412	-0.00820104	0.910112
PIAS2		grey	0.00435531	0.952191	0.0900709	0.214076	-0.156427	0.0302568	0.0743498	0.305404	-0.268683	0.000164434	0.240083	0.000796075	0.125653	0.0824536	0.266173	0.000190216	-0.0115515	0.873651	-0.269068	0.000160777	-0.0147553	0.839032	-0.197296	0.00608851	-0.138432	0.0555087	0.213584	0.00293385	-0.0572283	0.430435	-0.0487853	0.5016
TARS1		grey	0.202813	0.0047832	0.174689	0.0153752	0.389383	2.37617e-08	-0.184541	0.0103944	0.353312	4.98897e-07	-0.28084	7.95573e-05	0.125575	0.0826459	-0.213943	0.00288524	-0.128541	0.0755904	0.328287	3.34089e-06	0.0907367	0.210694	0.095327	0.188422	0.119875	0.0976866	-0.110796	0.126036	0.0979654	0.176427	0.183911	0.0106638
SPIN1		grey	0.210756	0.00334326	0.211627	0.00321199	0.174596	0.015431	-0.0403808	0.578139	0.0194686	0.788677	-0.0362861	0.617303	0.125549	0.0827118	-0.0095915	0.894954	-0.0612531	0.39867	0.0536085	0.460209	0.064444	0.374512	-0.0663531	0.360496	0.0752182	0.299774	0.114492	0.113811	-0.0384111	0.596834	-0.0134413	0.853198
ALPG		blue	0.221435	0.00202414	0.0706207	0.330367	0.368164	1.48972e-07	-0.289766	4.56782e-05	0.418766	1.49559e-09	-0.357595	3.54294e-07	0.125524	0.0827727	-0.353594	4.87873e-07	-0.158889	0.0277183	0.581233	9.66653e-19	0.0760883	0.294202	0.100372	0.165986	0.0810453	0.263779	-0.240792	0.000767195	-0.0229284	0.752252	-0.0495186	0.495183
GOLGA7		grey	0.0927468	0.200719	0.107241	0.138728	0.0903612	0.212596	-0.024133	0.739691	-0.0786644	0.278112	0.0430097	0.553621	0.125446	0.0829638	0.0834988	0.249547	0.0317742	0.66174	0.00115223	0.987345	0.0937461	0.195889	0.134896	0.0621105	-0.0683013	0.346536	0.131453	0.0691467	-0.047344	0.514337	-0.184809	0.0102815
COMMD7		grey	0.171801	0.0171841	0.119052	0.100027	0.0814416	0.261444	-0.0293713	0.685911	-0.0558199	0.441886	-0.0427722	0.555815	0.125396	0.083089	0.178438	0.0132762	0.129843	0.0726519	-0.191156	0.007908	-0.126747	0.0797984	-0.0559412	0.440893	-0.0598956	0.409225	0.116611	0.107234	0.0792597	0.27448	-0.0629135	0.385985
LRIG2		grey	0.229636	0.00135497	0.17237	0.0168136	0.177145	0.01397	-0.181034	0.0119743	0.125278	0.0833822	-0.0364094	0.616107	0.125333	0.0832458	-0.0687103	0.343649	-0.199404	0.00555623	-0.0234752	0.746542	-0.0194768	0.78859	-0.00584991	0.935816	-0.0614675	0.397019	0.0150176	0.83621	0.0297425	0.682156	0.141604	0.05009
GRIK2		turquoise	0.254322	0.000371293	0.091004	0.209348	0.316422	7.77562e-06	-0.374593	8.66045e-08	0.3982	1.06571e-08	-0.295706	3.12478e-05	0.125261	0.0834247	-0.145159	0.0445471	-0.17904	0.0129636	0.435727	2.67252e-10	-0.0842114	0.245515	0.0336678	0.642935	-0.0824238	0.255716	-0.266152	0.000190448	0.178591	0.0131962	0.185797	0.00987495
VPS26B		grey	0.228795	0.00141277	0.152992	0.0341269	0.296168	3.03282e-05	-0.107739	0.136892	0.233892	0.00109409	-0.290292	4.41823e-05	0.12508	0.0838732	-0.239182	0.000834198	0.0289127	0.690562	0.257638	0.000308902	-0.000242252	0.997339	0.00492293	0.945969	0.0951319	0.189332	-0.130666	0.0708423	0.0229208	0.752331	-0.0823848	0.255942
B3GNT8		turquoise	0.231685	0.00122297	0.105966	0.143511	0.373036	9.88665e-08	-0.301759	2.10384e-05	0.440415	1.63226e-10	-0.33702	1.75322e-06	0.125007	0.0840561	-0.361918	2.49512e-07	-0.258059	0.000301721	0.462094	1.51029e-11	0.0144412	0.842413	0.0987175	0.173114	0.110168	0.128212	-0.256152	0.000335543	0.118785	0.100797	0.153233	0.0338431
IL10RB		blue	0.149045	0.0390862	0.10902	0.132258	0.215771	0.00264904	-0.102114	0.158721	0.238267	0.000874633	-0.269531	0.000156482	0.125006	0.0840589	-0.280807	7.97162e-05	-0.0803137	0.268129	0.476355	2.87291e-12	0.149452	0.0385479	0.00433868	0.952374	0.117065	0.105862	-0.042175	0.561351	-0.0398621	0.583035	-0.137975	0.0563286
IP6K3		turquoise	0.241229	0.000749906	0.118148	0.102651	0.38398	3.8398e-08	-0.311546	1.08909e-05	0.456159	2.94673e-11	-0.398799	1.00841e-08	0.124983	0.0841172	-0.268395	0.000167214	-0.152975	0.0341473	0.412551	2.74586e-09	-0.132452	0.0670403	0.23951	0.000820138	-0.0129065	0.858976	-0.214063	0.00286918	0.236285	0.000968464	0.14745	0.0412554
CTR9		grey	0.206701	0.00402027	0.171807	0.0171803	0.145956	0.0433783	-0.136319	0.0593798	0.180637	0.0121658	-0.287979	5.11211e-05	0.124944	0.084214	-0.174206	0.0156657	0.0116165	0.872946	0.046762	0.519527	-0.0210148	0.772337	-0.0168803	0.816235	-0.00290355	0.968117	-0.00231935	0.974529	0.0328963	0.65057	-0.0105587	0.884431
ARV1		grey	0.259633	0.000276204	0.174949	0.0152209	0.385665	3.3092e-08	-0.290706	4.30382e-05	0.36016	2.87937e-07	-0.27904	8.87749e-05	0.124887	0.0843558	-0.291996	3.96504e-05	-0.201091	0.00516071	0.413995	2.38687e-09	0.0684944	0.34517	0.221853	0.00198383	0.0237223	0.743967	-0.218574	0.00232077	-0.0102434	0.887859	-0.0612906	0.398381
BRAT1		grey	0.0353805	0.626118	-0.0363825	0.616368	0.136429	0.0591726	-0.201974	0.0049638	0.15964	0.0269808	-0.112545	0.120131	0.124883	0.0843676	-0.136986	0.0581339	-0.190848	0.0080107	0.362219	2.43449e-07	0.11067	0.126471	0.209453	0.00354868	-0.0208328	0.774255	-0.0869032	0.230694	-0.0851839	0.240086	-0.151526	0.0359028
HR		grey	0.140616	0.0517287	0.138671	0.055084	0.26497	0.00020387	-0.220767	0.00209009	0.243783	0.000655708	-0.121108	0.0942628	0.124882	0.0843695	-0.00722437	0.92078	-0.280685	8.03131e-05	0.0245451	0.735411	0.0709689	0.327982	0.312235	1.03882e-05	0.0926226	0.201325	-0.0456318	0.529682	0.253977	0.000378411	0.469659	6.32242e-12
MFSD3		grey	0.148939	0.0392275	0.118875	0.100537	0.0440155	0.544377	-0.139007	0.0544919	-0.0461704	0.52483	0.127004	0.0791839	0.124799	0.0845762	0.154461	0.0324234	-0.204469	0.00444366	-0.205567	0.00423056	0.0270641	0.709423	-0.0327048	0.652471	-0.134664	0.0625653	0.0546898	0.451198	0.0838872	0.247344	0.159776	0.0268491
KLF17		grey	0.170842	0.0178245	0.105517	0.145223	0.346495	8.5141e-07	-0.28669	5.542e-05	0.330868	2.76697e-06	-0.201913	0.00497723	0.124786	0.0846096	-0.169797	0.0185461	-0.168222	0.0196808	0.200876	0.00520959	-0.0851358	0.240353	0.162506	0.0243198	-0.0416299	0.566427	-0.16642	0.021053	0.0551019	0.44779	0.11729	0.105188
UEVLD		grey	0.109793	0.129523	0.0535727	0.460509	0.110139	0.128311	-0.033068	0.648867	0.0397423	0.584168	-0.136683	0.0586976	0.124721	0.0847728	0.00816816	0.910471	0.0997617	0.16859	-0.0373817	0.606711	-0.0989709	0.172007	0.11334	0.117517	0.0130862	0.857033	0.0791881	0.274915	0.0314097	0.665385	-0.0642456	0.375987
LSM2		grey	0.1463	0.042882	0.217595	0.00243097	0.120811	0.09508	-0.0465269	0.521631	-0.0247295	0.733498	0.105635	0.144773	0.124692	0.0848466	0.0250286	0.730399	-0.256104	0.000336438	-0.150678	0.0369656	0.164489	0.0226137	-0.0706321	0.330289	0.0956012	0.187148	0.137783	0.0566755	0.0107842	0.881981	0.222942	0.00188217
B3GALT5		grey	0.278219	9.33087e-05	0.125055	0.0839372	0.265878	0.000193484	-0.37035	1.24039e-07	0.373511	9.49564e-08	-0.294798	3.31324e-05	0.124664	0.0849169	-0.265244	0.000200689	-0.281106	7.82722e-05	0.166511	0.0209818	-0.0694272	0.338626	0.0877334	0.226253	-0.0175876	0.80868	-0.241297	0.000747217	0.183173	0.0109873	0.251169	0.000441287
EIF2B4		grey	0.205777	0.00419088	0.259782	0.000273893	0.19639	0.00633088	-0.0790847	0.275544	0.0339421	0.640228	0.00237491	0.973919	0.124618	0.0850328	0.0329691	0.649848	-0.0440805	0.543782	-0.113571	0.116768	-0.127371	0.0783125	0.165624	0.0216848	-0.0649643	0.370659	0.0371625	0.608824	0.0401085	0.580706	0.00636096	0.930222
TTC39B	Predicted to be involved in cholesterol homeostasis; negative regulation of cholesterol storage; and regulation of cholesterol efflux	blue	0.192215	0.00756331	-0.00126553	0.986101	0.338402	1.58026e-06	-0.291573	4.07325e-05	0.415705	2.02039e-09	-0.378102	6.40878e-08	0.124614	0.0850423	-0.38005	5.41417e-08	-0.179663	0.0126474	0.863849	1.76129e-58	0.16228	0.0245216	0.00836523	0.908321	0.103239	0.154161	-0.235506	0.00100783	-0.0112467	0.876959	-0.224853	0.00171523
TCEAL3		grey	0.315954	8.03318e-06	0.313471	9.54079e-06	0.327827	3.4544e-06	-0.170917	0.0177734	0.281511	7.63553e-05	-0.266631	0.000185254	0.124528	0.0852611	-0.279286	8.74606e-05	0.0292894	0.686741	0.16322	0.0236935	-0.17978	0.0125884	0.31725	7.33912e-06	-0.151673	0.0357209	-0.157041	0.0296058	-0.0332805	0.646763	0.022192	0.759961
THSD4		turquoise	0.207531	0.00387252	0.106245	0.142454	0.301409	2.15303e-05	-0.30942	1.25902e-05	0.373713	9.33436e-08	-0.196382	0.00633325	0.124518	0.0852852	-0.349991	6.48322e-07	-0.269192	0.000159617	0.469846	6.18592e-12	-0.0221227	0.760689	0.0414216	0.568371	-0.0209655	0.772856	-0.209913	0.00347484	0.0159826	0.825848	0.0473296	0.514465
MXD1		grey	0.160337	0.0263113	0.108733	0.133286	0.203722	0.0045939	-0.316467	7.75148e-06	0.253216	0.000394578	-0.211075	0.00329456	0.124503	0.0853234	-0.047841	0.509926	-0.223409	0.00184011	0.0817829	0.259443	0.0273667	0.706324	0.00682617	0.925133	-0.0109761	0.879897	-0.0412045	0.570402	0.202038	0.00494989	0.160372	0.0262787
XPC		grey	0.30945	1.25652e-05	0.234708	0.00104968	0.367265	1.6056e-07	-0.301963	2.07576e-05	0.316524	7.72075e-06	-0.182733	0.0111843	0.124494	0.0853456	-0.263491	0.000221911	-0.191736	0.00771731	0.183405	0.0108847	-0.0956883	0.186745	0.0872463	0.228852	-0.0674215	0.352797	-0.155203	0.0315902	0.0446565	0.538525	0.0273454	0.706542
WSB2		greenyellow	0.211533	0.00322582	0.151402	0.0360572	0.235313	0.00101779	-0.0371783	0.608671	0.186123	0.00974424	-0.27821	9.33555e-05	0.124481	0.0853798	-0.255473	0.000348422	-0.180435	0.0122644	0.253016	0.000398936	0.186399	0.00963424	0.0526952	0.467898	0.55064	1.29151e-16	0.01336	0.854076	-0.0177741	0.806692	-0.0554992	0.444517
PSMD13		grey	0.277569	9.70452e-05	0.271017	0.000143409	0.299253	2.48087e-05	-0.0659257	0.363605	0.183651	0.0107769	-0.224259	0.00176567	0.124446	0.0854672	-0.178827	0.0130734	-0.0354415	0.625523	0.0849161	0.241572	-0.00216939	0.976176	0.0335281	0.644315	0.138507	0.0553759	0.00317185	0.965173	0.0663085	0.36082	-0.0229179	0.752361
WDR48		grey	0.0806488	0.26613	0.0840287	0.246545	0.0414562	0.568048	0.0313027	0.666456	-0.0816699	0.260105	0.0606576	0.40328	0.124438	0.0854868	0.0405929	0.576142	0.00160649	0.982356	0.0327818	0.651706	0.000809616	0.991108	-0.0412333	0.570132	-0.00829712	0.909064	0.128374	0.0759745	-0.0832469	0.250983	-0.175904	0.0146651
BRI3BP		grey	0.0435999	0.548187	-0.0229926	0.75158	0.0787075	0.277848	-0.0436913	0.547348	0.0480043	0.508481	-0.0396379	0.585157	0.124363	0.0856776	-0.04776	0.510643	-0.0652324	0.368684	0.0744882	0.304502	0.0885554	0.221916	-0.0627185	0.387462	0.118186	0.102538	0.0299237	0.680325	-0.0675221	0.352078	0.0187406	0.796404
VTI1B		grey	0.176093	0.0145575	0.0770273	0.288267	0.19425	0.00693824	-0.0829707	0.252565	0.125334	0.0832419	-0.0409055	0.573205	0.124319	0.0857908	-0.162219	0.0245756	-0.132715	0.0664962	0.0764193	0.292101	0.0353656	0.626264	-0.0150306	0.836071	0.0466319	0.520691	0.0318312	0.661171	0.0228067	0.753524	0.082616	0.254606
SLC36A4		grey	0.198238	0.0058453	0.106585	0.141173	0.18013	0.0124145	-0.26232	0.000237245	0.151012	0.0365431	-0.129524	0.0733636	0.12423	0.0860166	0.154975	0.0318438	-0.0525885	0.468802	-0.0353791	0.626132	-0.140476	0.0519643	0.0396677	0.584875	-0.196892	0.00619561	-0.0819111	0.258695	0.262881	0.000229783	0.00431972	0.952582
ABCB5		grey	0.255701	0.000344051	0.156477	0.0302027	0.373585	9.43641e-08	-0.2872	5.36804e-05	0.36424	2.06232e-07	-0.254202	0.000373755	0.124221	0.0860396	-0.248955	0.000497521	-0.160619	0.0260453	0.201293	0.00511499	-0.0653889	0.367533	0.265689	0.000195614	-0.0102011	0.88832	-0.170533	0.0180352	0.121233	0.0939221	0.17668	0.014227
ADGRE5		grey	0.0102149	0.888169	0.0729488	0.314633	-0.0482126	0.506641	0.223751	0.00180979	-0.134266	0.063353	-0.037745	0.603217	0.124198	0.0860976	0.0519248	0.474439	0.321073	5.60767e-06	-0.170512	0.0180497	-0.110869	0.125784	0.0120277	0.868488	-0.0645453	0.373759	0.279713	8.522e-05	-0.0787723	0.277452	-0.159251	0.0273606
UBTD2		grey	0.259431	0.000279369	0.235254	0.00102087	0.251719	0.000428267	-0.0492686	0.497366	0.113294	0.117668	-0.112983	0.118686	0.124178	0.0861479	-0.187074	0.0093708	-0.0967228	0.182004	0.134045	0.0637933	0.00924522	0.898725	-0.00421934	0.953682	0.103375	0.153614	0.0361204	0.618911	0.0147077	0.839545	-0.10261	0.156698
PLA2R1		grey	0.356628	3.82907e-07	0.216831	0.00252023	0.344551	9.89331e-07	-0.290664	4.31539e-05	0.272777	0.000129257	-0.188219	0.00893796	0.12416	0.0861933	-0.123081	0.0889821	-0.169759	0.0185729	0.105151	0.146632	-0.0989892	0.171928	0.0739242	0.308189	-0.131669	0.0686852	-0.149863	0.0380116	0.233649	0.00110761	0.0954162	0.188007
NUDT16		turquoise	0.348637	7.20739e-07	0.246342	0.000572407	0.374557	8.68655e-08	-0.373751	9.304e-08	0.409178	3.7984e-09	-0.30661	1.52251e-05	0.124142	0.0862397	-0.296432	2.98129e-05	-0.210759	0.00334273	0.184169	0.0105528	-0.118132	0.102698	0.123744	0.0872616	-0.0951229	0.189374	-0.228977	0.00140013	0.143534	0.0470144	0.150158	0.0376301
DCUN1D1		turquoise	0.255085	0.00035598	0.0968143	0.181589	0.384162	3.77876e-08	-0.297126	2.85015e-05	0.430118	4.77346e-10	-0.396189	1.28226e-08	0.124138	0.0862516	-0.249782	0.000475797	-0.143727	0.0467148	0.375307	8.1482e-08	0.0179773	0.804526	0.0178021	0.806393	0.0894101	0.21747	-0.19596	0.00644901	0.26467	0.000207418	0.0822613	0.256658
MAP3K6		grey	0.0976936	0.177636	0.114968	0.112307	0.164742	0.022404	-0.157953	0.0286606	0.0836466	0.248707	-0.00489403	0.946286	0.124082	0.0863938	0.0100131	0.890364	-0.320529	5.82768e-06	-0.05736	0.429373	0.128726	0.0751665	0.308023	1.38409e-05	0.105654	0.1447	0.121989	0.0918744	0.0871891	0.229158	-0.010579	0.884211
CASD1		blue	0.25175	0.000427526	0.0373243	0.607264	0.443482	1.17741e-10	-0.29146	4.10247e-05	0.466359	9.26783e-12	-0.422743	1.00726e-09	0.124057	0.0864565	-0.440066	1.69379e-10	-0.070207	0.333215	0.741383	9.49386e-35	0.0476615	0.511516	0.0988543	0.172516	0.0557527	0.442437	-0.279591	8.58529e-05	-0.0733931	0.311687	-0.212784	0.00304474
KIN		turquoise	0.218232	0.00235871	0.146413	0.0427199	0.381565	4.7451e-08	-0.318929	6.5241e-06	0.469155	6.70462e-12	-0.403963	6.22987e-09	0.124005	0.0865896	-0.353131	5.06131e-07	-0.18001	0.0124737	0.425211	7.86153e-10	-0.0550053	0.448587	0.115437	0.110839	0.0125583	0.862743	-0.258564	0.000293295	0.128598	0.0754596	0.122388	0.0908089
CCDC28A		turquoise	0.380784	5.07956e-08	0.213921	0.00288829	0.43512	2.84713e-10	-0.277775	9.58438e-05	0.409868	3.5555e-09	-0.380579	5.17089e-08	0.123966	0.0866903	-0.380652	5.13834e-08	-0.0726706	0.316487	0.297545	2.77354e-05	-0.0878662	0.225549	0.119915	0.0975739	-0.046214	0.524438	-0.209615	0.00352246	0.0870164	0.230085	-0.0250991	0.729669
MFAP1		turquoise	0.303726	1.84662e-05	0.173009	0.0164061	0.424658	8.31175e-10	-0.341159	1.2825e-06	0.488147	6.86483e-13	-0.460991	1.7117e-11	0.123916	0.0868177	-0.403161	6.71727e-09	-0.162786	0.0240722	0.47522	3.28779e-12	-0.0288713	0.690982	0.246025	0.000582161	0.0865076	0.232832	-0.275147	0.000112247	0.101428	0.161554	-0.0156545	0.829368
TATDN1		blue	0.213082	0.00300303	0.0589098	0.416991	0.371229	1.15197e-07	-0.328154	3.37341e-06	0.487809	7.15832e-13	-0.456241	2.91965e-11	0.123895	0.0868727	-0.400493	8.61777e-09	-0.227634	0.00149635	0.800389	4.31367e-44	0.111967	0.122059	0.0793656	0.273838	0.210082	0.00344803	-0.293705	3.55444e-05	0.0407074	0.575065	-0.13265	0.0666297
MRPL44		turquoise	0.195268	0.00664324	0.100629	0.164901	0.383054	4.16515e-08	-0.247724	0.000531588	0.422421	1.04029e-09	-0.338163	1.60893e-06	0.123761	0.0872177	-0.315211	8.45908e-06	-0.196867	0.00620226	0.420516	1.25771e-09	0.066982	0.355952	0.334667	2.08983e-06	0.128004	0.0768298	-0.209888	0.00347887	0.146241	0.0429666	0.135095	0.0617233
TNS3		grey	0.0961376	0.184675	0.111717	0.122898	0.0700476	0.334316	-0.138313	0.0557213	0.0644446	0.374507	0.0465546	0.521383	0.123724	0.0873131	-0.153185	0.0338986	-0.16236	0.0244499	0.234297	0.00107183	-0.00976851	0.893026	-0.0114018	0.875275	-0.117274	0.105238	0.00918495	0.899382	-0.221817	0.00198725	-0.15639	0.030296
ZNF775		grey	0.253522	0.000388011	0.227121	0.00153475	0.341818	1.21977e-06	-0.341468	1.25269e-06	0.33567	1.93948e-06	-0.123971	0.0866777	0.123721	0.0873195	-0.236994	0.000933885	-0.284152	6.4897e-05	0.154245	0.0326696	-0.0580895	0.423518	0.253816	0.000381792	-0.115449	0.110802	-0.210719	0.00334886	0.0291284	0.688373	0.224477	0.00174697
HHLA2		turquoise	0.252019	0.000421307	0.132417	0.0671137	0.352357	5.38106e-07	-0.272075	0.000134736	0.394454	1.5027e-08	-0.429869	4.89688e-10	0.123662	0.0874714	-0.242389	0.000705668	0.0884959	0.222228	0.377246	6.89967e-08	-0.136341	0.0593397	0.0963756	0.183585	-0.0380582	0.600212	-0.23165	0.00122511	0.152533	0.0346745	0.0591936	0.414746
TRMT1		grey	0.0169279	0.815726	-0.0205712	0.777014	-0.0174496	0.810153	0.0201541	0.781421	-0.0743613	0.305329	0.0809914	0.264098	0.123572	0.0877045	0.136976	0.0581537	-0.0300641	0.678908	0.0213493	0.768815	-0.0241564	0.739449	-0.0903621	0.212592	0.0508831	0.483361	0.0505242	0.486456	-0.00883935	0.903149	0.013884	0.84842
SERPINA3		grey	0.165083	0.0221238	0.203393	0.00466159	0.147902	0.0406301	-0.0358795	0.621254	0.0906015	0.211378	-0.147113	0.0417257	0.123545	0.0877754	-0.163171	0.0237361	-0.17191	0.0171127	0.0383844	0.597089	-0.0453867	0.531898	0.0204608	0.77818	0.0174748	0.809885	0.0484269	0.504751	-0.0126981	0.86123	-0.0113981	0.875315
CCNL1		turquoise	-0.185	0.0102017	0.00762037	0.916453	-0.290097	4.47324e-05	0.374366	8.82965e-08	-0.481687	1.51408e-12	0.360681	2.75989e-07	0.123502	0.0878867	0.368159	1.49029e-07	0.15322	0.0338574	-0.451586	4.88877e-11	0.0262674	0.717608	0.0232574	0.748815	0.0214293	0.767973	0.49152	4.51245e-13	-0.183088	0.0110252	-0.155166	0.031632
RHPN1		grey	0.221007	0.0020662	0.0701754	0.333433	0.304806	1.71819e-05	-0.148977	0.0391767	0.248171	0.000518979	-0.288788	4.8587e-05	0.123379	0.0882034	-0.121188	0.0940432	0.201365	0.00509891	0.160433	0.0262203	-0.165509	0.0217775	0.205359	0.00427028	-0.122911	0.0894279	-0.0790433	0.275797	0.107794	0.13669	-0.0327881	0.651643
BCAT2		grey	0.365006	1.93618e-07	0.308146	1.37259e-05	0.431481	4.1501e-10	-0.299645	2.41802e-05	0.387804	2.73658e-08	-0.328416	3.30973e-06	0.123374	0.0882185	-0.266309	0.000188737	-0.197005	0.00616537	0.146712	0.0422923	-0.124074	0.0864148	0.130699	0.0707701	-0.0119886	0.868913	-0.157889	0.0287263	0.181776	0.0116236	0.245831	0.000588221
C16orf46		turquoise	0.391384	1.98505e-08	0.172456	0.0167584	0.442994	1.24053e-10	-0.358358	3.33158e-07	0.487593	7.35144e-13	-0.463348	1.30926e-11	0.123337	0.0883147	-0.317991	6.96795e-06	0.0200681	0.78233	0.281685	7.55455e-05	-0.22962	0.00135606	0.128643	0.075356	-0.0970224	0.180648	-0.267568	0.000175452	0.206061	0.00413775	0.113856	0.115845
CA12		blue	0.208937	0.00363304	0.0643425	0.375266	0.489606	5.72842e-13	-0.21154	0.00322478	0.484427	1.08471e-12	-0.496965	2.26966e-13	0.123314	0.088374	-0.393952	1.57287e-08	-0.197982	0.00591044	0.712555	4.63345e-31	0.305828	1.60454e-05	0.245443	0.000600494	0.405099	5.59714e-09	-0.240324	0.000786155	0.146982	0.0419112	-0.0784937	0.27916
CDKAL1		grey	0.250973	0.000446021	0.151517	0.0359145	0.317416	7.25427e-06	-0.244128	0.000643864	0.231108	0.0012589	-0.179266	0.0128483	0.123312	0.0883779	-0.108535	0.133999	-0.105049	0.147026	0.183945	0.0106491	-0.0127637	0.860521	0.0514271	0.47869	-0.060068	0.407875	-0.135139	0.0616366	0.100602	0.165014	-0.0869731	0.230318
C22orf39		grey	0.153919	0.0330437	0.106644	0.140954	0.33571	1.93366e-06	-0.240029	0.000798305	0.323085	4.85979e-06	-0.274774	0.000114773	0.123281	0.0884593	-0.166639	0.0208814	-0.0137576	0.849784	0.201772	0.00500822	-0.0883882	0.222794	0.327978	3.41691e-06	-0.0489534	0.500125	-0.087022	0.230055	0.172304	0.0168562	0.0914595	0.207067
SUMO3		grey	0.00269069	0.970453	0.103917	0.151456	-0.0939146	0.195083	0.0930855	0.199073	-0.175611	0.014834	0.0675013	0.352226	0.123228	0.0885969	0.0915445	0.206644	-0.0581146	0.423318	-0.087165	0.229288	0.0720446	0.320685	-0.121622	0.0928633	0.0694047	0.338783	0.254272	0.00037233	-0.132607	0.0667196	-0.0563273	0.437741
AKR1E2		grey	0.134865	0.0621706	0.137373	0.0574226	0.182858	0.0111283	-0.301389	2.15596e-05	0.277402	9.80284e-05	-0.203964	0.00454486	0.123221	0.0886152	0.0033002	0.963764	-0.220035	0.00216467	0.087348	0.228308	-0.100024	0.167468	0.445386	9.59748e-11	-0.142238	0.0490613	-0.0951335	0.189324	0.225995	0.00162207	0.158899	0.0277077
ZNF354A		turquoise	0.276904	0.000101015	0.0739046	0.308317	0.466151	9.49231e-12	-0.474101	3.75347e-12	0.617318	1.48944e-21	-0.454621	3.49636e-11	0.123167	0.0887574	-0.445339	9.64622e-11	-0.345321	9.32369e-07	0.594757	9.38813e-20	0.0254755	0.725775	0.253476	0.000388993	0.0345992	0.633766	-0.320255	5.94186e-06	0.261991	0.000241726	0.263249	0.000225002
ALG2		grey	0.0596725	0.410974	0.0710402	0.327495	-0.00587183	0.935576	0.0784545	0.279401	-0.0779313	0.282629	0.0160253	0.825391	0.123132	0.0888481	-0.0881322	0.224142	0.0702097	0.333196	-0.117896	0.103391	-0.0586203	0.419288	0.119327	0.0992419	-0.0534566	0.461484	0.0727848	0.315725	-0.166405	0.0210645	-0.0898249	0.215335
TFE3		grey	0.050098	0.490144	0.085726	0.237097	0.080279	0.268336	-0.145102	0.0446325	0.0922642	0.203082	-0.047073	0.51675	0.123112	0.0888991	0.0215384	0.766825	-0.132786	0.0663478	0.0553122	0.446056	-0.000839589	0.990778	0.0329971	0.64957	-0.0520411	0.473449	-0.0605857	0.403839	0.0832655	0.250877	0.0354116	0.625815
POLA1		grey	0.130593	0.0709998	0.0886953	0.221184	0.341349	1.26417e-06	-0.16932	0.0188833	0.239207	0.000833123	-0.171438	0.0174244	0.122917	0.0894112	-0.119543	0.0986277	-0.0990538	0.171647	0.215961	0.00262553	0.0564269	0.43693	0.415836	1.99466e-09	0.080981	0.26416	-0.124908	0.0843052	0.027263	0.707386	0.00353812	0.961154
DTX3		blue	0.160342	0.0263066	0.0588829	0.417204	0.260262	0.000266585	-0.298117	2.67216e-05	0.348691	7.17721e-07	-0.349262	6.86428e-07	0.122909	0.0894327	-0.244248	0.000639793	-0.0524458	0.47001	0.52967	2.80165e-15	0.00149582	0.983572	-0.0632473	0.383464	-0.0437938	0.546407	-0.218748	0.00230156	0.0302344	0.677191	-0.0762059	0.293455
PARG		grey	0.276954	0.000100712	0.216267	0.00258803	0.363869	2.12636e-07	-0.256578	0.000327703	0.311369	1.10234e-05	-0.240172	0.000792403	0.12284	0.0896128	-0.161943	0.0248241	-0.0973839	0.179021	0.16697	0.0206255	-0.101074	0.163031	0.272257	0.000133297	-0.107931	0.136191	-0.115357	0.111089	0.142326	0.0489196	0.0799749	0.270159
ATG14		grey	0.166947	0.0206431	0.135893	0.0601875	0.218453	0.00233414	-0.226099	0.00161384	0.262169	0.000239291	-0.22399	0.00178889	0.122772	0.0897916	-0.181708	0.0116551	-0.15727	0.0293657	-0.00112891	0.987601	-0.0158074	0.827728	0.17304	0.0163866	0.0148279	0.838251	-0.157003	0.0296454	0.258614	0.000292472	0.176366	0.0144031
SKP2		grey	0.0994729	0.169832	0.032265	0.656845	0.240123	0.000794394	-0.0888992	0.22012	0.151475	0.0359663	-0.132245	0.0674721	0.122745	0.0898639	-0.0502072	0.489198	-0.0596453	0.411188	0.158384	0.0282232	0.0391871	0.589436	0.21727	0.0024686	0.148789	0.0394271	-0.0459918	0.526436	0.0235144	0.746133	0.0172637	0.812139
RPP30		blue	0.229508	0.00136363	0.199373	0.00556378	0.31339	9.59451e-06	-0.271663	0.000138058	0.329848	2.98149e-06	-0.307339	1.44955e-05	0.122719	0.0899311	-0.259345	0.000280721	-0.182494	0.0112924	0.477932	2.37991e-12	0.0527722	0.467247	0.16816	0.0197265	0.0189223	0.794474	-0.172988	0.0164194	0.0286213	0.693522	-0.0671789	0.354536
DNAJC21		blue	0.198969	0.00566255	0.0685766	0.344591	0.373032	9.89036e-08	-0.163867	0.0231379	0.370938	1.18056e-07	-0.31553	8.27382e-06	0.122712	0.0899508	-0.385995	3.21372e-08	-0.142267	0.049015	0.676276	5.11309e-27	0.173911	0.0158452	0.0950744	0.189601	0.276419	0.000104007	-0.210318	0.00341108	-0.0141519	0.845531	-0.089381	0.21762
DESI1		red	0.110527	0.126964	0.104086	0.150792	0.215858	0.0026382	-0.113567	0.11678	0.151079	0.0364598	-0.105863	0.143901	0.12271	0.089956	-0.111536	0.123511	-0.120397	0.0962266	0.0917152	0.205795	0.0826232	0.254564	0.561655	2.34883e-17	0.151874	0.0354746	-0.0730382	0.314039	-0.0205058	0.777705	-0.066561	0.35899
ABCB10		blue	0.220962	0.0020707	0.0313141	0.666343	0.383549	3.9881e-08	-0.366819	1.66617e-07	0.522277	7.8867e-15	-0.433716	3.29418e-10	0.122677	0.0900437	-0.380568	5.17587e-08	-0.186714	0.00951039	0.649052	2.40967e-24	0.0236633	0.744582	0.125903	0.0818414	0.0650117	0.370309	-0.290185	4.44823e-05	0.196064	0.00642042	0.199976	0.00541918
E2F6		grey	0.15146	0.0359848	0.142505	0.048634	0.249133	0.000492785	-0.295477	3.17144e-05	0.332819	2.39667e-06	-0.148844	0.0393543	0.12262	0.0901949	-0.21645	0.0025658	-0.253988	0.000378198	0.0608136	0.402069	-0.140318	0.0522322	0.384434	3.68909e-08	-0.0871558	0.229337	-0.124988	0.0841043	0.181547	0.011731	0.548089	1.8996e-16
RPS6KA3		turquoise	-0.0564961	0.436367	0.101433	0.161534	-0.202407	0.00486983	0.384104	3.798e-08	-0.409422	3.71083e-09	0.20758	0.0038639	0.12259	0.0902721	0.228967	0.00140079	0.111318	0.124251	-0.386101	3.18358e-08	0.212028	0.00315314	-0.0591872	0.414796	0.268608	0.000165149	0.470954	5.43492e-12	-0.178719	0.0131294	-0.196662	0.00625716
SDR42E1		turquoise	0.322682	5.00162e-06	0.166951	0.02064	0.400017	9.00767e-09	-0.39646	1.25074e-08	0.453864	3.80248e-11	-0.276198	0.000105394	0.122552	0.0903738	-0.307283	1.45506e-05	-0.359761	2.97413e-07	0.26271	0.000232033	-0.0188325	0.795427	0.115427	0.110872	0.0157512	0.828331	-0.192352	0.00751975	0.211697	0.00320159	0.286404	5.64197e-05
ALAS1		grey	0.151584	0.0358316	0.168154	0.0197311	0.207582	0.00386352	-0.112058	0.121753	0.169483	0.0187672	-0.198475	0.00578535	0.122532	0.090426	-0.0604813	0.404651	-0.148536	0.0397679	0.147384	0.0413469	0.111786	0.122666	0.0225344	0.756373	0.124933	0.0842403	-0.0159299	0.826413	0.0917543	0.205601	-0.00394378	0.956704
C6orf62		turquoise	-0.258193	0.000299453	-0.175358	0.0149804	-0.331208	2.69867e-06	0.30352	1.87198e-05	-0.471495	5.10119e-12	0.335053	2.03079e-06	0.122503	0.0905035	0.393996	1.56662e-08	0.0299533	0.680026	-0.070587	0.330598	0.316616	7.67136e-06	-0.250918	0.000447357	0.127442	0.0781462	0.562076	2.19782e-17	-0.187993	0.009022	-0.341654	1.23512e-06
BRCC3		grey	0.282425	7.21933e-05	0.246983	0.000553127	0.319626	6.21146e-06	-0.257746	0.000307044	0.304167	1.79308e-05	-0.208886	0.00364158	0.122485	0.0905511	-0.199089	0.0056329	-0.213616	0.00292946	0.0944146	0.192706	-0.125931	0.0817738	0.273294	0.00012535	-0.0298705	0.680862	-0.0986987	0.173196	0.128494	0.0756979	0.278682	9.07268e-05
NDUFAF1		turquoise	0.252459	0.000411281	0.200816	0.0052234	0.449702	6.00947e-11	-0.292105	3.93759e-05	0.403132	6.73545e-09	-0.251476	0.000433964	0.122482	0.0905593	-0.370852	1.18915e-07	-0.129969	0.0723711	0.308198	1.36779e-05	-0.0389345	0.591839	0.533844	1.54444e-15	-0.037761	0.603063	-0.247408	0.000540697	0.0138801	0.848462	0.118056	0.102921
HEY2		turquoise	0.37927	5.79327e-08	0.165321	0.0219291	0.48777	7.19268e-13	-0.419628	1.3735e-09	0.514837	2.17933e-14	-0.450893	5.27544e-11	0.122453	0.090635	-0.306317	1.55275e-05	-0.165156	0.0220637	0.292092	3.94079e-05	-0.112169	0.121382	0.165296	0.0219499	0.00258408	0.971623	-0.26397	0.000215917	0.19732	0.0060821	0.0257578	0.72286
NBAS		grey	0.241341	0.000745521	0.134357	0.0631723	0.282072	7.37749e-05	-0.187407	0.009243	0.234966	0.00103596	-0.23635	0.00096527	0.122394	0.0907927	-0.212869	0.00303286	-0.0905917	0.211427	0.193072	0.00729407	-0.0374563	0.605993	0.0790835	0.275552	0.0376176	0.604442	-0.0922338	0.203232	-0.0303177	0.676351	-0.0999188	0.167917
RBM48		turquoise	0.241535	0.000738002	0.208938	0.0036329	0.363521	2.18802e-07	-0.312187	1.04221e-05	0.363935	2.11489e-07	-0.202442	0.00486237	0.12239	0.0908022	-0.253898	0.000380058	-0.252684	0.000406263	0.244082	0.000645455	-0.10237	0.157677	0.092285	0.20298	-0.0661424	0.362027	-0.168788	0.0192663	0.00818294	0.91031	0.161712	0.0250331
YES1		blue	0.209006	0.00362164	0.0882678	0.223427	0.288829	4.84603e-05	-0.195229	0.00665436	0.320789	5.72164e-06	-0.403162	6.71663e-09	0.12236	0.0908837	-0.18467	0.01034	-0.0947194	0.191267	0.554681	6.96086e-17	0.0992439	0.170822	-0.00133542	0.985333	0.174205	0.0156665	-0.122848	0.0895912	0.156715	0.029949	-0.133848	0.0641866
TCOF1		turquoise	0.297299	2.81833e-05	0.17578	0.0147364	0.332801	2.39986e-06	-0.368409	1.45956e-07	0.401914	7.54933e-09	-0.287903	5.13676e-05	0.122326	0.0909741	-0.309174	1.28029e-05	-0.26319	0.000225763	0.218767	0.0022995	-0.0788073	0.277238	0.109454	0.130718	-0.0667816	0.357396	-0.232568	0.00116981	0.208748	0.00366446	0.177197	0.0139416
ZNF865		grey	0.231058	0.00126205	0.252562	0.000408973	0.25214	0.000418531	-0.185934	0.00981992	0.231671	0.00122382	-0.0986301	0.173496	0.12228	0.0910966	-0.246159	0.000578024	-0.149545	0.0384255	0.0572953	0.429895	-0.120391	0.0962416	0.0944544	0.192517	-0.110308	0.127723	-0.117928	0.103297	-0.0294951	0.684657	0.168367	0.019574
UPF2		grey	0.128432	0.075842	0.0994796	0.169803	0.0950647	0.189646	0.0090942	0.900371	0.0076069	0.9166	-0.000187449	0.997941	0.122242	0.0911969	-0.0988886	0.172366	0.0307967	0.671533	0.066586	0.358809	-0.022876	0.7528	-0.071482	0.324488	-0.0310949	0.668539	0.0814326	0.261497	-0.122651	0.0901113	-0.161526	0.0252037
CCDC61		magenta	0.12757	0.0778452	-0.0338852	0.640789	0.157923	0.0286913	-0.327154	3.62715e-06	0.321805	5.32389e-06	-0.336775	1.78566e-06	0.122238	0.0912077	0.102704	0.156316	-0.122641	0.0901373	0.215607	0.00266952	-0.0130176	0.857775	0.00378334	0.958464	-0.0075952	0.916728	-0.152745	0.0344216	0.612169	3.94892e-21	0.217847	0.00240208
DSC2		turquoise	0.256292	0.000332945	0.10369	0.152359	0.389395	2.37362e-08	-0.289113	4.76013e-05	0.443674	1.15343e-10	-0.430972	4.37314e-10	0.122193	0.0913295	-0.3435	1.07251e-06	-0.361733	2.53306e-07	0.385464	3.36851e-08	0.309646	1.23985e-05	0.0839286	0.24711	0.525424	5.09225e-15	-0.271596	0.000138602	0.225549	0.00165788	0.190004	0.00829851
CEBPG		grey	0.167847	0.0199596	0.147874	0.0406687	0.239128	0.000836551	-0.171966	0.0170758	0.183002	0.0110635	-0.161721	0.0250249	0.122181	0.0913598	-0.0735955	0.310351	-0.110554	0.12687	0.208611	0.00368739	-0.0138291	0.849012	0.139999	0.0527739	0.0122529	0.866049	-0.00855485	0.906252	0.0143244	0.843672	-0.0392005	0.589308
GABRB3		turquoise	0.292514	3.83591e-05	0.146532	0.0425489	0.396871	1.20445e-08	-0.342245	1.18064e-06	0.475741	3.09049e-12	-0.401136	8.11738e-09	0.122149	0.0914446	-0.319155	6.4212e-06	-0.112858	0.119095	0.391532	1.95869e-08	-0.140655	0.0516629	0.135932	0.0601121	-0.0570156	0.432154	-0.251557	0.000432052	0.115915	0.109359	0.163451	0.0234937
C2orf42		turquoise	0.312105	1.04809e-05	0.163891	0.0231171	0.335253	2.00073e-06	-0.380773	5.0845e-08	0.439284	1.8396e-10	-0.389224	2.41037e-08	0.122105	0.0915622	-0.328583	3.26968e-06	-0.131925	0.0681447	0.319458	6.28549e-06	-0.113546	0.116847	0.0908951	0.209895	-0.103493	0.153143	-0.289718	4.58161e-05	0.180943	0.0120182	0.039084	0.590416
RPIA		grey	0.307676	1.41698e-05	0.14818	0.0402506	0.378915	5.97405e-08	-0.301198	2.18324e-05	0.364902	1.95286e-07	-0.333461	2.28559e-06	0.122097	0.0915854	-0.2807	8.02414e-05	-0.168398	0.019551	0.326719	3.74324e-06	-0.00454507	0.950111	0.114935	0.11241	0.0195074	0.788266	-0.15716	0.0294808	0.0840697	0.246313	-0.0720809	0.32044
ANKRD50		blue	0.204284	0.00448045	0.0101558	0.888812	0.333874	2.21667e-06	-0.34979	6.58621e-07	0.464293	1.17514e-11	-0.361135	2.65962e-07	0.122049	0.0917126	-0.361755	2.52849e-07	-0.23935	0.000826969	0.6805	1.85339e-27	-0.00147708	0.983777	0.0578498	0.425438	0.0662726	0.36108	-0.252665	0.000406687	0.119409	0.0990092	-0.00492794	0.945915
WDR72		grey	0.26091	0.000256992	0.117955	0.103216	0.305343	1.65765e-05	-0.297858	2.71765e-05	0.32225	5.15789e-06	-0.302481	2.00571e-05	0.121989	0.0918747	-0.15266	0.0345222	-0.096944	0.181002	0.269385	0.000157821	-0.121025	0.0944892	0.102054	0.158967	0.00732309	0.919701	-0.142737	0.0482641	0.0736718	0.309848	-0.0650987	0.369668
VRK2		blue	0.196338	0.00634502	0.0534743	0.461335	0.367853	1.52879e-07	-0.247638	0.000534053	0.43258	3.70525e-10	-0.369169	1.36963e-07	0.121979	0.0919012	-0.474127	3.74219e-12	-0.202468	0.00485665	0.681333	1.51436e-27	0.150961	0.0366083	0.0659396	0.363504	0.18371	0.0107514	-0.253414	0.000390318	-0.0271861	0.708173	-0.130786	0.0705815
TBC1D23		grey	0.248337	0.000514361	0.138661	0.0551009	0.346639	8.41978e-07	-0.196829	0.0062125	0.34445	9.97081e-07	-0.339355	1.47056e-06	0.121871	0.0921904	-0.324439	4.41113e-06	-0.0961501	0.184618	0.383873	3.87599e-08	0.010596	0.884026	0.0779917	0.282256	0.124555	0.0851913	-0.149483	0.0385073	0.0213713	0.768583	-0.0625048	0.389085
TADA2B		grey	0.16056	0.0261003	0.113093	0.118323	0.112854	0.119109	-0.140363	0.0521546	0.0865739	0.232473	-0.116197	0.108493	0.121844	0.0922644	-0.0351953	0.627928	-0.0447099	0.538039	0.053844	0.458239	-0.0319021	0.660464	-0.0270251	0.709823	-0.0427557	0.555968	0.0230453	0.75103	0.0102101	0.888222	-0.0734715	0.311169
SRGAP2B		grey	0.152617	0.0345741	0.34182	1.21954e-06	0.00192144	0.978898	0.151	0.036559	-0.143628	0.0468688	0.0633098	0.382994	0.121829	0.0923056	0.0832484	0.250975	0.126676	0.079967	-0.29478	3.31712e-05	-0.160308	0.0263397	-0.0471639	0.51594	-0.116964	0.106166	0.173047	0.016382	-0.139241	0.0540825	0.0994219	0.170052
NELFA		blue	0.169186	0.0189794	0.0450086	0.535324	0.347965	7.59553e-07	-0.234184	0.001078	0.374668	8.60497e-08	-0.311814	1.06926e-05	0.121794	0.0923988	-0.347096	8.12669e-07	-0.163645	0.0233271	0.595206	8.67272e-20	0.122661	0.0900849	0.0686187	0.344294	0.180709	0.0121311	-0.193	0.00731641	0.00427407	0.953082	-0.0724092	0.318235
PCED1A		grey	0.13475	0.0623967	0.0964165	0.183398	0.220743	0.00209248	-0.106041	0.143225	0.111425	0.123886	-0.0618881	0.39379	0.121771	0.0924612	-0.100278	0.166387	-0.0387588	0.593513	0.242522	0.000700769	0.043575	0.548416	-0.0190604	0.793007	-0.0284865	0.694894	0.0186336	0.797541	-0.0456661	0.529372	-0.113905	0.115688
SAMD9		grey	0.175347	0.0149872	0.158934	0.0276737	0.264313	0.000211715	-0.196106	0.00640882	0.32975	3.00289e-06	-0.336294	1.85109e-06	0.121752	0.0925131	-0.307641	1.42032e-05	-0.251465	0.000434232	0.145961	0.0433716	0.0738961	0.308373	0.464695	1.12222e-11	0.31691	7.51542e-06	-0.129499	0.0734181	0.0227828	0.753774	0.0536807	0.459605
PTPRA		grey	0.143645	0.0468426	0.136057	0.0598761	0.240255	0.000788985	-0.13627	0.0594723	0.164192	0.0228625	-0.13609	0.0598124	0.121683	0.0926988	-0.0923317	0.202751	0.0493939	0.496272	-0.0283876	0.6959	-0.0913684	0.207522	0.426389	6.97947e-10	-0.0941069	0.194167	-0.0621059	0.392124	0.0495739	0.494702	0.0431846	0.552008
GARRE1		grey	0.198138	0.00587075	0.133495	0.0648993	0.150059	0.037758	-0.186707	0.00951312	0.181179	0.0119053	-0.153485	0.0335472	0.12166	0.0927611	-0.0679022	0.349368	-0.105086	0.146883	0.0329197	0.650338	-0.0669769	0.355988	0.0729851	0.314392	-0.0483882	0.505092	-0.0588912	0.417138	0.178786	0.0130947	0.188088	0.00898667
RIPK1		grey	0.0542825	0.45458	0.0611467	0.399492	0.0503503	0.487959	0.0846623	0.242987	-0.0383581	0.597341	-0.0733879	0.311721	0.121555	0.0930443	0.0163572	0.821834	-0.00484228	0.946853	0.00747227	0.918071	0.0634838	0.381685	-0.0522537	0.47164	0.183941	0.010651	0.16016	0.0264805	-0.0354411	0.625526	-0.0191114	0.792465
WDR36		grey	0.18341	0.0108826	0.131894	0.0682096	0.243669	0.000659695	-0.136118	0.0597591	0.140729	0.051539	0.0125961	0.862335	0.121551	0.093055	-0.110545	0.1269	-0.200834	0.00521934	0.0481805	0.506924	0.0746126	0.303693	0.0822731	0.256589	0.0952682	0.188696	-0.0380373	0.600412	0.0101483	0.888893	0.0068211	0.925189
H1-7	Linker histone	magenta	0.29041	4.38528e-05	-0.00625117	0.931424	0.403897	6.26837e-09	-0.450115	5.74415e-11	0.492724	3.88048e-13	-0.398009	1.08467e-08	0.121544	0.0930758	0.0120173	0.868601	-0.195014	0.00671568	0.291459	4.10289e-05	-0.0508687	0.483485	0.0929889	0.199541	-0.05493	0.44921	-0.245307	0.00060487	0.866698	2.72158e-59	0.389702	2.30932e-08
WDR3		grey	0.0816028	0.260498	0.0783493	0.280048	0.172984	0.0164218	-0.0800279	0.269841	0.119271	0.0994024	-0.105883	0.143824	0.121413	0.0934316	0.00606362	0.933476	-0.166743	0.020801	0.0520918	0.473017	0.0853751	0.239029	0.0463947	0.522816	0.187281	0.00929119	0.0390825	0.59043	0.133423	0.0650446	0.0861099	0.234995
TBL1X		grey	0.310082	1.20356e-05	0.2571	0.000318306	0.367935	1.51843e-07	-0.199214	0.00560252	0.256977	0.000320504	-0.299039	2.51588e-05	0.121409	0.0934416	-0.139747	0.0532067	-0.0358357	0.62168	0.0928367	0.200281	-0.0167137	0.818018	0.0696483	0.337086	-0.0175333	0.80926	-0.121771	0.0924614	0.0557098	0.442788	-0.0710922	0.32714
HCFC1		blue	0.213413	0.00295731	0.030104	0.678506	0.439778	1.74605e-10	-0.263227	0.00022529	0.484816	1.03433e-12	-0.454793	3.43044e-11	0.12135	0.0936009	-0.457629	2.50005e-11	-0.13849	0.0554057	0.810313	5.65243e-46	0.139445	0.0537274	0.320483	5.84688e-06	0.247919	0.000526069	-0.277669	9.64619e-05	-0.0489119	0.500489	-0.240032	0.000798182
IPMK		blue	0.16344	0.0235033	-0.0103443	0.886762	0.33508	2.0267e-06	-0.300714	2.254e-05	0.464215	1.18567e-11	-0.452793	4.28042e-11	0.121344	0.093618	-0.29059	4.33569e-05	0.0184453	0.799543	0.575206	2.64063e-18	-0.0573605	0.429369	0.0663331	0.360641	0.00703792	0.922818	-0.261943	0.000242381	0.153433	0.0336081	0.101489	0.161302
LYPLAL1		grey	0.25255	0.000409241	0.214835	0.00276773	0.316536	7.71441e-06	-0.194333	0.00691382	0.229694	0.00135102	-0.11455	0.113628	0.121331	0.0936522	-0.138436	0.0555019	-0.12457	0.0851536	0.0937463	0.195888	-0.0123999	0.864458	0.0745848	0.303874	-0.0269023	0.711083	-0.14847	0.0398564	0.0458642	0.527585	0.104401	0.149552
MKI67		blue	0.282631	7.12836e-05	0.0859116	0.236079	0.460822	1.74483e-11	-0.273652	0.000122715	0.485081	1.00128e-12	-0.458159	2.35581e-11	0.121152	0.0941421	-0.449492	6.14871e-11	-0.225483	0.00166324	0.773411	1.80596e-39	0.341866	1.21529e-06	0.10431	0.149909	0.313206	9.71721e-06	-0.271258	0.000141396	0.0592817	0.414051	-0.180544	0.0122112
HHLA3		turquoise	0.320288	5.92787e-06	0.233996	0.00108828	0.392736	1.75664e-08	-0.316896	7.52301e-06	0.378643	6.11652e-08	-0.209722	0.00350537	0.120947	0.0947055	-0.262195	0.000238938	-0.140705	0.0515793	0.243358	0.000670589	-0.150543	0.0371374	0.113852	0.11586	-0.0673342	0.353423	-0.150364	0.0373656	0.0481705	0.507013	0.217208	0.00247577
ZNF618		grey	0.217328	0.0024618	0.125403	0.0830705	0.233354	0.00112429	-0.248162	0.00051923	0.24785	0.000528012	-0.167048	0.0205655	0.12091	0.0948056	-0.13064	0.0708993	-0.157078	0.0295669	0.13561	0.0607288	-0.0975869	0.178112	0.0717992	0.32234	-0.0674464	0.352619	-0.104301	0.149942	0.181587	0.0117122	0.123087	0.0889652
NFKBIB		blue	0.203737	0.00459085	0.0574373	0.428751	0.362085	2.46128e-07	-0.387611	2.78383e-08	0.47518	3.30329e-12	-0.358154	3.38687e-07	0.120882	0.0948826	-0.305946	1.59192e-05	-0.248523	0.000509239	0.565172	1.34484e-17	0.0404861	0.577147	0.112395	0.120627	0.0323018	0.656479	-0.326963	3.67779e-06	0.231847	0.00121306	0.138094	0.0561129
PEX5		grey	0.235092	0.00102933	0.161395	0.0253231	0.267916	0.000171939	-0.104734	0.14825	0.168005	0.0198416	-0.144619	0.0453557	0.120853	0.0949625	-0.1994	0.00555706	0.0030151	0.966893	0.0468148	0.519055	-0.0811688	0.26305	0.0754461	0.298308	-0.0256759	0.723705	-0.04177	0.56512	-0.00115857	0.987275	-0.071302	0.325711
MCU		grey	0.154381	0.0325142	0.0750551	0.300826	0.303288	1.90112e-05	-0.207188	0.0039329	0.331081	2.72408e-06	-0.331987	2.54832e-06	0.120813	0.0950739	-0.0528359	0.46671	-0.0228682	0.752881	0.110642	0.126567	-0.0694473	0.338486	0.388871	2.48777e-08	0.0338964	0.640679	-0.0645669	0.373599	0.449175	6.36541e-11	0.189021	0.00864541
BCKDHB		grey	0.329112	3.14623e-06	0.283262	6.85633e-05	0.310338	1.18279e-05	-0.142269	0.0490121	0.152308	0.0349458	-0.0602785	0.406231	0.120742	0.0952704	-0.172904	0.0164724	-0.164577	0.0225409	0.0512563	0.480154	-0.00676012	0.925856	0.0264391	0.715841	-0.0381017	0.599795	-0.112122	0.121539	-0.0561908	0.438854	-0.0323839	0.655661
SPOP		blue	0.260147	0.000268321	0.235545	0.00100582	0.32391	4.58147e-06	-0.174455	0.0155154	0.284725	6.26329e-05	-0.212697	0.00305703	0.120715	0.0953426	-0.348039	7.55195e-07	-0.103435	0.153376	0.441802	1.40863e-10	0.0476889	0.511273	0.149193	0.038889	0.0102481	0.887808	-0.177365	0.0138496	-0.11447	0.11388	-0.0926298	0.201291
UTP4		grey	0.133669	0.0645477	0.153432	0.0336092	0.0626237	0.388181	-0.0521963	0.472128	0.00606356	0.933477	-0.00525207	0.942363	0.120693	0.0954034	0.0332416	0.647148	-0.146826	0.0421305	-0.0782218	0.280834	0.0291805	0.687844	0.135431	0.0610721	0.110302	0.127742	0.0888001	0.220637	0.0202196	0.780728	0.0211839	0.770555
GSTA2	Slutathione S-transferases are encoded by two supergene families. These enzymes function in the detoxification of electrophilic compounds, including carcinogens, therapeutic drugs, environmental toxins and products of oxidative stress, by conjugation with glutathione	blue	0.274662	0.000115544	0.0474287	0.513584	0.456296	2.90205e-11	-0.348949	7.03394e-07	0.557902	4.22775e-17	-0.515703	1.93863e-14	0.120628	0.0955857	-0.50288	1.06098e-13	-0.0773058	0.286522	0.849788	9.89138e-55	0.0389059	0.592112	0.114444	0.113963	0.07193	0.321457	-0.325501	4.08708e-06	0.0440397	0.544155	-0.123723	0.0873141
CEP164		grey	0.223523	0.00182994	0.17306	0.0163741	0.32234	5.12484e-06	-0.152537	0.0346702	0.265312	0.000199898	-0.201933	0.0049729	0.120577	0.0957271	-0.241233	0.000749728	0.0402335	0.579527	0.301229	2.17884e-05	-0.0534051	0.461916	0.123171	0.0887452	-0.0111477	0.878033	-0.228694	0.00141987	-0.0873448	0.228325	-0.016232	0.823175
TPTE		turquoise	0.32355	4.70129e-06	0.19181	0.00769342	0.465155	1.0645e-11	-0.450704	5.38547e-11	0.530753	2.40245e-15	-0.38454	3.65498e-08	0.120421	0.0961605	-0.29717	2.84204e-05	-0.278356	9.25381e-05	0.326652	3.76145e-06	-0.106561	0.141263	0.20031	0.00534062	-0.0572746	0.430062	-0.292853	3.75372e-05	0.266868	0.000182723	0.210747	0.00334459
CCDC86		red	0.113064	0.118419	0.120068	0.0971451	0.234628	0.00105393	-0.254527	0.000367128	0.258082	0.000301323	-0.135609	0.0607294	0.120371	0.0962985	-0.0791404	0.275206	-0.179039	0.0129642	-0.0538446	0.458234	-0.120375	0.0962882	0.560598	2.77365e-17	-0.0776457	0.284402	-0.148999	0.0391471	0.26492	0.000204467	0.434518	3.03111e-10
SIN3B		grey	0.00290675	0.968082	0.0675379	0.351965	0.0473987	0.51385	0.0475945	0.512111	-0.150046	0.0377741	0.163786	0.0232062	0.120357	0.0963364	0.186252	0.0096926	0.000595663	0.993458	-0.0580911	0.423506	-0.0209579	0.772936	0.131116	0.0698685	-0.0206408	0.77628	0.168283	0.0196355	-0.124001	0.0866	-0.251741	0.000427734
CLEC18A		grey	0.140293	0.0522733	0.0531671	0.463916	0.233761	0.00110134	-0.320014	6.04362e-06	0.332406	2.47088e-06	-0.181787	0.0116185	0.120349	0.096361	-0.0542607	0.454762	-0.193229	0.00724567	0.15049	0.0372046	-0.124518	0.0852847	-0.000411471	0.995481	-0.107411	0.1381	-0.151837	0.0355197	0.346859	8.27739e-07	0.444609	1.04335e-10
PPIP5K2		grey	0.176358	0.0144072	0.190572	0.0081039	0.159703	0.0269195	-0.0796342	0.272212	0.0858398	0.236472	-0.070056	0.334258	0.120346	0.0963683	-0.0708897	0.328524	-0.0426478	0.556966	0.0476318	0.51178	-0.0274897	0.705065	-0.0276503	0.703422	0.00407566	0.955258	-0.0728343	0.315395	-0.0356249	0.623734	-0.0342403	0.637292
PIGH		grey	0.118641	0.101215	0.125947	0.0817329	0.0988475	0.172545	-0.170371	0.0181463	0.0919862	0.204453	0.0237472	0.743707	0.120346	0.0963691	0.0370427	0.60998	-0.218585	0.00231953	-0.165009	0.0221842	-0.0852759	0.239577	0.015395	0.832154	-0.168946	0.0191518	0.0119017	0.869854	0.247716	0.000531826	0.378701	6.08568e-08
ZNF483		grey	0.241899	0.000724056	0.210211	0.00342776	0.345067	9.508e-07	-0.329812	2.98946e-06	0.335974	1.8959e-06	-0.18198	0.0115287	0.12031	0.0964675	-0.212251	0.0031208	-0.18231	0.0113766	0.126434	0.0805509	-0.0845342	0.243704	0.238558	0.000861563	-0.0779481	0.282525	-0.2145	0.0028113	0.0593482	0.413526	0.258596	0.000292779
IFNL1		turquoise	0.270092	0.000151424	0.0680647	0.348213	0.312382	1.02834e-05	-0.363133	2.25893e-07	0.409403	3.71771e-09	-0.410629	3.30492e-09	0.120258	0.0966125	-0.055981	0.440568	-0.191577	0.00776926	0.245412	0.000601489	0.0289545	0.690137	0.0745698	0.303971	0.000231998	0.997452	-0.155717	0.0310247	0.50105	1.34442e-13	0.157773	0.0288448
TRIP4		grey	0.274685	0.000115385	0.250927	0.000447133	0.380902	5.02753e-08	-0.24923	0.000490204	0.368137	1.49306e-07	-0.332588	2.43791e-06	0.120255	0.096623	-0.26592	0.000193022	-0.0827214	0.253998	0.197901	0.00593118	-0.141219	0.0507232	0.250067	0.000468496	-0.0565636	0.435818	-0.183411	0.0108822	0.137426	0.0573249	0.122682	0.0900307
CIBAR1		turquoise	0.247611	0.000534846	0.158088	0.0285226	0.372719	1.01563e-07	-0.419639	1.37196e-09	0.462283	1.4782e-11	-0.277236	9.90135e-05	0.120224	0.0967096	-0.278082	9.40801e-05	-0.199493	0.00553477	0.268694	0.000164324	-0.108403	0.134478	0.215016	0.00274443	-0.114563	0.113586	-0.312795	9.99584e-06	0.226913	0.00155051	0.380164	5.36102e-08
PTEN		blue	0.178004	0.0135058	0.147381	0.0413511	0.250955	0.000446456	-0.172728	0.016584	0.269761	0.00015439	-0.261668	0.000246197	0.120171	0.096858	-0.20458	0.00442167	-0.118202	0.102491	0.415796	2.00251e-09	0.0565534	0.435901	-0.00494826	0.945692	0.0898448	0.215233	-0.10498	0.147293	-0.00186212	0.979549	-0.146707	0.0422998
PLCE1		grey	0.225329	0.00167584	0.188225	0.00893574	0.315685	8.18502e-06	-0.200308	0.00534092	0.21975	0.00219431	-0.111129	0.124893	0.120157	0.0968958	-0.147495	0.0411921	-0.213283	0.00297513	-0.00391896	0.956976	0.0557692	0.442301	0.239642	0.000814513	0.0194802	0.788554	-0.0485495	0.503672	0.146689	0.0423261	0.194559	0.0068474
RBL2		grey	0.029788	0.681696	0.00393063	0.956848	0.0309967	0.669524	0.135963	0.0600545	-0.0642218	0.376164	-0.0155738	0.830235	0.120038	0.0972282	-0.0673451	0.353344	0.0727421	0.31601	0.149341	0.0386941	0.0442415	0.54231	-0.0724866	0.317717	0.0941246	0.194082	0.0788622	0.276902	-0.119305	0.0993055	-0.174509	0.0154829
CHMP4A		grey	0.0971138	0.180236	0.160037	0.0265983	0.0373466	0.607049	0.129042	0.0744473	-0.108537	0.133992	0.0881139	0.224239	0.120031	0.0972485	-0.036011	0.619975	-0.0356452	0.623536	-0.068246	0.346927	0.0765583	0.291221	-0.00167964	0.981553	0.106194	0.142647	0.253386	0.000390921	-0.194041	0.00700028	-0.0957992	0.186232
RFX1		turquoise	0.208769	0.00366096	0.110525	0.126971	0.381729	4.67741e-08	-0.19687	0.00620152	0.383567	3.98184e-08	-0.337563	1.68312e-06	0.120023	0.0972726	-0.366928	1.6512e-07	0.0381926	0.598924	0.326053	3.92763e-06	-0.122988	0.0892252	0.430853	4.42708e-10	-0.0416535	0.566206	-0.0943763	0.192887	-0.011996	0.868832	0.00821252	0.909987
ARNTL		turquoise	0.35874	3.23024e-07	0.213371	0.00296304	0.4036	6.44621e-09	-0.382021	4.55969e-08	0.389106	2.43601e-08	-0.222028	0.00196715	0.120017	0.0972877	-0.255438	0.000349095	-0.209251	0.00358153	0.219427	0.00222843	-0.154262	0.03265	0.102538	0.156992	-0.14505	0.0447089	-0.204507	0.00443608	0.14918	0.0389071	0.0636905	0.380134
CARM1		blue	0.202837	0.00477805	0.0683203	0.346401	0.356784	3.78164e-07	-0.166977	0.0206205	0.379061	5.89899e-08	-0.387075	2.91992e-08	0.120012	0.0973023	-0.355073	4.33681e-07	-0.0539767	0.45713	0.613886	2.85823e-21	0.0925964	0.201454	0.0133361	0.854334	0.119839	0.0977891	-0.111116	0.124939	0.0568615	0.433401	-0.121913	0.0920788
PARP16		turquoise	0.303384	1.88901e-05	0.16242	0.0243964	0.464372	1.16449e-11	-0.424178	8.72276e-10	0.515284	2.05164e-14	-0.33443	2.12707e-06	0.120007	0.0973174	-0.316684	7.63484e-06	-0.323255	4.80127e-06	0.351089	5.9472e-07	0.0329865	0.649676	0.282311	7.26997e-05	0.0540014	0.456924	-0.31596	8.0299e-06	0.265767	0.000194726	0.264506	0.000209383
CHD7		grey	0.148505	0.0398088	0.102185	0.158431	0.129346	0.0737632	0.0732397	0.312702	0.0492106	0.497873	-0.217777	0.00241012	0.119954	0.0974659	-0.089482	0.217099	0.194774	0.00678496	0.160519	0.0261395	-0.0304451	0.675068	-0.0819776	0.258307	0.0911697	0.208516	0.00804239	0.911844	-0.0328152	0.651375	-0.239415	0.000824172
GATAD2B		grey	-0.0482425	0.506377	0.0589378	0.416769	-0.115068	0.111992	0.0925052	0.2019	-0.261545	0.000247914	0.246286	0.000574142	0.119933	0.097524	0.250587	0.000455481	-0.0412324	0.570141	-0.280348	8.19844e-05	-0.0353353	0.62656	0.252954	0.000400303	-0.0312223	0.667262	0.220213	0.0021463	-0.179962	0.0124976	-0.152348	0.0348977
CLN3		grey	-0.0399122	0.582561	0.00680654	0.925348	-0.0764204	0.292094	0.0699699	0.334854	-0.142718	0.0482946	0.121232	0.0939245	0.119905	0.0976038	0.167654	0.0201044	0.0629118	0.385997	-0.194022	0.00700588	-0.074048	0.307377	-0.0339551	0.640101	-0.0695991	0.337428	0.159279	0.0273332	-0.0665432	0.359119	-0.0254138	0.726413
PLXNA3		turquoise	0.364917	1.95044e-07	0.181876	0.0115768	0.515606	1.96425e-14	-0.371154	1.15924e-07	0.481474	1.55356e-12	-0.377638	6.67083e-08	0.11988	0.0976738	-0.332991	2.36647e-06	-0.179232	0.0128657	0.450814	5.32126e-11	0.00851832	0.90665	0.164089	0.0229496	0.0675153	0.352127	-0.271602	0.000138556	0.111442	0.123828	-0.050258	0.488758
TTC9C		grey	0.285408	6.003e-05	0.195428	0.00659777	0.404467	5.94143e-09	-0.270489	0.000147932	0.378976	5.94251e-08	-0.243239	0.000674801	0.119876	0.0976848	-0.28277	7.0677e-05	-0.11751	0.104533	0.229099	0.00139163	-0.0832788	0.250801	0.102148	0.158581	-0.0426647	0.55681	-0.154436	0.0324518	0.0651343	0.369405	0.213923	0.00288794
GGTLC2		grey	0.238991	0.000842511	0.239303	0.000828996	0.283833	6.61872e-05	-0.256606	0.000327184	0.308175	1.36998e-05	-0.184824	0.0102753	0.119791	0.0979252	-0.136583	0.058884	-0.26264	0.000232955	0.0906297	0.211235	-0.0804207	0.26749	0.111933	0.12217	-0.0215823	0.766363	-0.0700103	0.334574	0.152925	0.0342069	0.422635	1.01828e-09
H2BU1		turquoise	0.304451	1.75942e-05	0.18028	0.0123405	0.415055	2.15283e-09	-0.305476	1.64287e-05	0.416417	1.88435e-09	-0.339372	1.46869e-06	0.119745	0.0980545	-0.277252	9.89155e-05	-0.1355	0.0609402	0.390192	2.20981e-08	0.0633834	0.38244	0.0878033	0.225882	0.0606934	0.403002	-0.253177	0.000395418	0.190703	0.00805945	0.153658	0.0333453
ZNF44		grey	0.193369	0.00720303	0.157267	0.0293693	0.228415	0.00143969	-0.163777	0.0232141	0.221832	0.00198579	-0.194359	0.00690608	0.119672	0.0982611	-0.155906	0.0308183	-0.0304572	0.674947	0.0325121	0.654386	-0.0870031	0.230157	0.0508689	0.483484	-0.0527403	0.467517	-0.0522458	0.471708	0.121786	0.0924206	0.197681	0.00598804
NANOS3		turquoise	0.290108	4.47002e-05	0.127117	0.0789146	0.406397	4.95072e-09	-0.456516	2.83141e-11	0.543633	3.69795e-16	-0.42198	1.08716e-09	0.119637	0.0983604	-0.367774	1.53888e-07	-0.231562	0.00123056	0.521864	8.34945e-15	-0.071206	0.326365	0.133731	0.0644224	-0.0424972	0.558361	-0.313794	9.33099e-06	0.257439	0.000312343	0.198208	0.00585275
CZIB		turquoise	0.39328	1.67195e-08	0.437126	2.30853e-10	0.355885	4.06399e-07	-0.219556	0.00221474	0.344337	1.00576e-06	-0.347381	7.94831e-07	0.119603	0.0984572	-0.36767	1.55231e-07	-0.116577	0.107336	0.230078	0.0013254	-0.132793	0.0663349	0.0430303	0.553431	-0.0442898	0.541869	-0.139247	0.0540712	-0.0117984	0.870974	-0.041042	0.571925
NDUFAF4		turquoise	0.33176	2.59134e-06	0.229835	0.00134157	0.430794	4.45356e-10	-0.325625	4.05063e-06	0.400309	8.76679e-09	-0.320633	5.78515e-06	0.119561	0.0985763	-0.225717	0.00164435	-0.216199	0.00259632	0.18164	0.0116872	-0.0528993	0.466174	0.128532	0.0756107	0.0724866	0.317717	-0.240688	0.000771377	0.208422	0.00371924	0.137588	0.0570284
ZNF266		grey	-0.0452917	0.532758	0.0159421	0.826283	-0.175368	0.0149747	-0.0152475	0.83374	-0.213729	0.00291421	0.284624	6.30264e-05	0.119555	0.0985919	0.260266	0.000266528	-0.0956858	0.186757	-0.308458	1.34396e-05	-0.0809243	0.264495	-0.167156	0.0204824	-0.181203	0.0118935	0.148097	0.0403627	-0.0286329	0.693405	0.0263086	0.717184
RUNX3		grey	0.0412963	0.569543	0.0472893	0.514823	0.120915	0.0947924	-0.0860806	0.235155	0.119168	0.0996957	-0.0822913	0.256484	0.119488	0.0987828	0.123522	0.0878338	-0.107839	0.136529	0.0858083	0.236645	-0.0271231	0.708818	-0.0245737	0.735113	-0.0177399	0.807056	0.100306	0.166268	0.271567	0.000138841	0.223592	0.00182384
ZBTB41		grey	0.207153	0.00393926	0.162285	0.0245165	0.298851	2.54703e-05	-0.200877	0.00520938	0.271641	0.000138232	-0.2724	0.000132171	0.119484	0.0987938	-0.180292	0.0123345	-0.053132	0.464212	0.216799	0.00252407	-0.103194	0.15434	0.24514	0.000610256	-0.0274953	0.705007	-0.0968053	0.18163	0.087822	0.225783	-0.00326573	0.964142
INO80		grey	0.292054	3.95022e-05	0.143546	0.0469952	0.387792	2.73928e-08	-0.313749	9.35949e-06	0.35325	5.01346e-07	-0.279137	8.8257e-05	0.119404	0.0990232	-0.137776	0.0566872	-0.215086	0.00273544	0.271311	0.000140955	0.00528844	0.941965	0.103853	0.151713	0.0107776	0.882053	-0.176988	0.0140565	0.214249	0.00284441	0.0840019	0.246696
CHURC1		turquoise	-0.0163612	0.821791	0.161856	0.0249024	-0.145507	0.0440344	0.223774	0.00180778	-0.323817	4.61205e-06	0.213048	0.00300774	0.119372	0.0991126	0.312607	1.01256e-05	0.111367	0.124084	-0.391541	1.95712e-08	0.0327301	0.65222	-0.145625	0.0438608	0.00497525	0.945396	0.308011	1.38526e-05	-0.0983142	0.174885	-0.0401913	0.579925
MEX3D		grey	0.137336	0.0574902	0.268295	0.00016819	0.0924187	0.202324	-0.0562906	0.43804	0.0872925	0.228605	-0.144584	0.0454073	0.119351	0.0991738	-0.132409	0.0671295	-0.115606	0.110313	0.122883	0.0895002	0.0323371	0.656127	-0.00548423	0.93982	0.0509699	0.482614	0.0896026	0.216477	-0.0258702	0.721701	-0.0475934	0.512121
MYG1		grey	0.161961	0.0248079	0.140637	0.0516926	0.159227	0.0273838	0.0139709	0.847483	0.0559928	0.440471	-0.162526	0.0243027	0.119346	0.0991869	-0.125374	0.0831439	0.196628	0.00626636	-0.0461408	0.525096	-0.105095	0.146849	0.21066	0.00335796	-0.037686	0.603783	0.0768984	0.289077	-0.106677	0.140829	-0.063145	0.384236
DSG3		greenyellow	0.218518	0.00232693	0.103453	0.153305	0.374373	8.82398e-08	-0.11232	0.120878	0.299584	2.42764e-05	-0.291784	4.01879e-05	0.119327	0.0992402	-0.299958	2.36881e-05	-0.295539	3.15865e-05	0.30592	1.59469e-05	0.477258	2.57947e-12	0.106877	0.140082	0.624128	3.99028e-22	-0.124583	0.0851201	0.105205	0.146423	0.0643505	0.375206
NNT		blue	0.239216	0.000832718	0.153619	0.0333912	0.448498	6.85237e-11	-0.353361	4.96943e-07	0.5242	6.03993e-15	-0.468217	7.47618e-12	0.119321	0.0992583	-0.412631	2.72457e-09	-0.198633	0.00574588	0.558998	3.5636e-17	0.0926776	0.201057	0.270465	0.000148142	0.133637	0.0646119	-0.301168	2.18754e-05	0.119513	0.0987107	0.0103867	0.886301
KCTD3		grey	0.258959	0.000286877	0.211253	0.00326776	0.291532	4.08381e-05	-0.0980219	0.176176	0.140048	0.052691	-0.140767	0.0514751	0.119307	0.0992984	-0.157145	0.0294968	-0.118733	0.100946	0.130355	0.0715211	0.0698312	0.335815	0.0376814	0.603828	0.0183805	0.800233	0.0234253	0.747063	-0.00222723	0.975541	-0.155656	0.0310908
DCAF15		grey	-0.105576	0.145	-0.0898083	0.21542	-0.194818	0.00677226	0.128247	0.0762665	-0.287846	5.15503e-05	0.206162	0.00411905	0.119297	0.099328	0.25942	0.000279534	0.0929095	0.199927	-0.242431	0.000704111	0.0575993	0.427448	-0.0457277	0.528816	-0.0194014	0.78939	0.194574	0.00684299	-0.144996	0.0447903	-0.193467	0.00717291
OGG1		blue	0.265567	0.000196987	0.11571	0.109991	0.368578	1.43901e-07	-0.392449	1.80284e-08	0.493287	3.61529e-13	-0.3735	9.50462e-08	0.119223	0.0995388	-0.348289	7.40607e-07	-0.291168	4.1794e-05	0.522877	7.25818e-15	0.0187285	0.796532	0.106823	0.140284	0.0440563	0.544003	-0.309033	1.29253e-05	0.19583	0.00648519	0.229307	0.00137733
STX8		grey	0.138092	0.0561172	0.202448	0.00486103	0.0854795	0.238453	-0.069993	0.334694	0.00735031	0.919403	0.0056699	0.937787	0.119203	0.0995947	-0.114532	0.113683	-0.0455315	0.530588	0.0233138	0.748226	-0.0365253	0.614984	0.211733	0.00319624	-0.0748691	0.302029	-0.0251305	0.729343	-0.292	3.9639e-05	-0.17437	0.0155665
DVL3		grey	0.165063	0.02214	0.201848	0.00499146	0.0454058	0.531725	0.0224879	0.75686	-0.0910899	0.208916	0.0768029	0.289678	0.119191	0.0996289	0.10815	0.135394	-0.0478073	0.510225	-0.217037	0.00249588	-0.0382626	0.598254	-0.04984	0.492385	0.0383879	0.597055	0.16862	0.0193888	-0.00287535	0.968426	0.0650419	0.370086
SH3D19		blue	0.231329	0.00124504	0.141943	0.0495378	0.35962	3.00818e-07	-0.195042	0.00670777	0.395191	1.40493e-08	-0.427235	6.40537e-10	0.11916	0.0997184	-0.425139	7.91886e-10	-0.0242987	0.73797	0.763754	5.73585e-38	0.0841626	0.24579	0.225928	0.00162743	0.143221	0.0475025	-0.19842	0.00579915	-0.118217	0.102448	-0.297245	2.8282e-05
TUBA3D	A major component of microtubules, which are composed of alpha- and beta-tubulin heterodimers and microtubule-associated proteins in the cytoskeleton	magenta	0.314693	8.76813e-06	0.0316467	0.663014	0.400164	8.88599e-09	-0.543579	3.72802e-16	0.558019	4.1517e-17	-0.409545	3.66738e-09	0.119157	0.0997262	-0.109803	0.129487	-0.259768	0.000274117	0.244898	0.000618121	-0.126555	0.0802587	0.178589	0.0131975	-0.137347	0.0574695	-0.292606	3.81357e-05	0.754519	1.34705e-36	0.457848	2.43953e-11
ANG		grey	0.295716	3.12287e-05	0.226669	0.00156924	0.347926	7.61849e-07	-0.25325	0.000393849	0.316468	7.75087e-06	-0.373572	9.44643e-08	0.119094	0.0999084	-0.213809	0.00290328	0.0728589	0.315231	0.104394	0.14958	-0.275823	0.000107792	0.388724	2.52061e-08	-0.176217	0.014487	-0.139083	0.0543579	0.0232699	0.748684	-0.0149625	0.836803
OGA		turquoise	-0.152683	0.0344947	0.0878313	0.225734	-0.454174	3.67406e-11	0.392074	1.86498e-08	-0.638207	2.35817e-23	0.482594	1.35623e-12	0.119053	0.100025	0.396321	1.26684e-08	0.176295	0.0144432	-0.537338	9.32146e-16	0.0412876	0.569624	-0.284338	6.41521e-05	-0.112404	0.120597	0.48328	1.24768e-12	-0.368681	1.42669e-07	-0.268564	0.000165579
LEMD3		grey	0.24599	0.000583251	0.131494	0.0690575	0.265515	0.000197584	-0.198494	0.00578057	0.193353	0.00720784	-0.124714	0.0847918	0.119017	0.100129	-0.0723352	0.318731	-0.112792	0.119313	0.126322	0.0808221	-0.00511355	0.943881	0.01585	0.827271	0.00936158	0.897458	-0.1565	0.0301778	0.089994	0.214469	-0.0554088	0.445261
PEX14		blue	0.122635	0.0901537	0.0186207	0.797678	0.387071	2.92097e-08	-0.212988	0.00301621	0.407805	4.33044e-09	-0.356294	3.93322e-07	0.119013	0.10014	-0.361767	2.52614e-07	-0.0697139	0.33663	0.578787	1.45723e-18	0.0415269	0.567388	0.32318	4.82694e-06	0.111746	0.1228	-0.218689	0.00230807	-0.00863808	0.905344	-0.0645258	0.373904
GGT6		grey	-0.0604643	0.404783	-0.106402	0.141861	-0.0046573	0.948881	0.0657442	0.36493	-0.0565926	0.435583	0.0533989	0.461968	0.118974	0.100252	0.0866647	0.231982	0.0746636	0.303362	-0.0410925	0.571451	-0.0311447	0.66804	-0.0319841	0.659645	0.0532385	0.463316	0.0626366	0.388083	-0.0253144	0.727441	0.0909462	0.209638
DIP2C		grey	0.13212	0.0677335	0.185489	0.0100001	0.262664	0.00023264	-0.280806	7.97217e-05	0.322852	4.94156e-06	-0.20015	0.00537798	0.118939	0.100354	-0.12602	0.0815561	-0.206741	0.00401311	0.201607	0.00504474	-0.0754874	0.298043	0.0530713	0.464724	-0.0584513	0.420632	-0.159649	0.0269719	0.172887	0.0164835	0.223633	0.0018202
EFR3A		grey	-0.023556	0.7457	0.00757652	0.916932	-0.125535	0.082746	0.200314	0.00533949	-0.296171	3.03225e-05	0.178336	0.01333	0.118931	0.100377	0.234287	0.00107238	0.11643	0.107784	-0.211926	0.003168	0.0421853	0.561255	-0.171496	0.0173856	0.0292113	0.687532	0.279924	8.41314e-05	-0.201599	0.00504666	-0.262113	0.000240045
ZFP91		grey	0.239225	0.000832329	0.139282	0.0540116	0.314549	8.85637e-06	-0.261572	0.000247533	0.273023	0.000127387	-0.235707	0.000997548	0.118915	0.100423	-0.106988	0.139668	-0.187647	0.00915171	0.133173	0.0655543	0.0383473	0.597443	0.0960554	0.185053	0.0227004	0.754636	-0.078733	0.277692	0.179596	0.0126808	0.0535881	0.460381
GYPC		grey	0.269689	0.00015504	0.143007	0.047838	0.296859	2.89993e-05	-0.274887	0.000114005	0.316449	7.76118e-06	-0.250239	0.000464152	0.118812	0.10072	-0.242096	0.000716591	-0.18417	0.0105522	0.299136	2.50003e-05	0.0150228	0.836155	0.0691608	0.340486	0.00253301	0.972184	-0.147661	0.0409621	0.0636245	0.380629	0.0862284	0.234349
ZNF780A		turquoise	0.226212	0.00160488	0.156224	0.0304737	0.328565	3.274e-06	-0.345386	9.27687e-07	0.396327	1.26611e-08	-0.324302	4.45466e-06	0.118808	0.100731	-0.160987	0.0257009	-0.192411	0.00750089	0.371597	1.11675e-07	-0.0457243	0.528847	0.105796	0.144159	-0.00925341	0.898636	-0.273727	0.000122164	0.153231	0.0338451	0.0310441	0.669049
NCOA2		blue	0.0672078	0.354329	-0.0351833	0.628045	0.220118	0.00215605	-0.133028	0.0658499	0.274157	0.000119077	-0.300726	2.25224e-05	0.118694	0.101062	-0.246181	0.000577347	-0.0233391	0.747962	0.670552	1.96924e-26	0.086603	0.232315	-0.0140719	0.846393	0.155946	0.0307743	-0.157259	0.0293772	-0.0773376	0.286323	-0.284904	6.19414e-05
IRAK3		turquoise	0.210455	0.00338965	0.131964	0.0680627	0.342576	1.15122e-06	-0.310721	1.1523e-05	0.389603	2.32979e-08	-0.285505	5.96688e-05	0.11868	0.101102	-0.13508	0.0617517	-0.21237	0.00310364	0.285622	5.92365e-05	-0.0389906	0.591305	0.0812758	0.262419	-0.0206317	0.776376	-0.159523	0.0270943	0.254498	0.000367716	0.168993	0.0191179
TDRP		turquoise	0.364737	1.97969e-07	0.184028	0.0106133	0.506585	6.53983e-14	-0.320338	5.90703e-06	0.501757	1.22707e-13	-0.404765	5.7765e-09	0.118605	0.101318	-0.458241	2.33419e-11	-0.0301079	0.678467	0.462231	1.48695e-11	-0.10607	0.143118	0.141808	0.0497573	-0.0387241	0.593845	-0.325884	3.97585e-06	-0.0327522	0.652	-0.0325064	0.654442
PHYH		turquoise	0.395085	1.41862e-08	0.231117	0.00125835	0.470322	5.85168e-12	-0.339271	1.4799e-06	0.446322	8.67545e-11	-0.390696	2.11202e-08	0.118522	0.10156	-0.325071	4.21541e-06	-0.0534088	0.461885	0.399262	9.66123e-09	-0.135337	0.061254	0.122535	0.0904183	-0.0806458	0.266149	-0.330078	2.93174e-06	0.135923	0.0601301	0.030891	0.670586
GP1BB		turquoise	0.299067	2.51128e-05	0.211456	0.0032374	0.34547	9.21673e-07	-0.338833	1.52969e-06	0.389993	2.24982e-08	-0.322779	4.96706e-06	0.118508	0.101599	-0.239269	0.000830433	-0.0251936	0.72869	0.233051	0.00114163	-0.23542	0.00101228	0.0886355	0.221497	-0.183203	0.0109742	-0.224841	0.00171623	0.222101	0.00196025	0.297812	2.72565e-05
CPSF2		grey	0.0600361	0.408124	0.0292552	0.687087	0.0386708	0.594353	0.0946979	0.191368	-0.0864631	0.233073	-0.0205241	0.777512	0.118501	0.101619	0.0650415	0.370089	0.0177075	0.807402	0.0281651	0.698167	0.0398591	0.583063	-0.0992397	0.17084	0.16734	0.0203423	0.134514	0.0628611	-0.0692024	0.340196	-0.184848	0.0102655
C1QL2	The cell-adhesion G protein-coupled receptor BAI3 is a high-affinity receptor for C1q-like proteins	blue	0.23565	0.00100044	0.0804837	0.267114	0.51248	2.99196e-14	-0.408529	4.0416e-09	0.621735	6.36253e-22	-0.500753	1.39699e-13	0.118468	0.101716	-0.498434	1.8815e-13	-0.27942	8.6749e-05	0.845123	1.43028e-53	0.144269	0.0458852	0.143165	0.04759	0.197192	0.00611582	-0.412157	2.85249e-09	0.0717306	0.322804	0.0100521	0.88994
SUPT6H		grey	0.162076	0.0247044	0.230125	0.00132233	0.188679	0.00876903	0.040011	0.581627	-0.0287245	0.692473	0.0901902	0.213467	0.118461	0.101736	-0.0556606	0.443192	-0.0273911	0.706074	-0.13851	0.0553698	-0.0221925	0.759957	0.318643	6.65639e-06	0.00635895	0.930244	0.126299	0.0808777	-0.175568	0.0148587	-0.0262387	0.717904
CHMP4C		turquoise	0.277595	9.68907e-05	0.097251	0.179618	0.441796	1.40955e-10	-0.383677	3.94327e-08	0.510735	3.77751e-14	-0.40297	6.83888e-09	0.118433	0.101817	-0.371528	1.12323e-07	-0.137387	0.0573956	0.407027	4.66318e-09	-0.0522782	0.471432	0.308142	1.37304e-05	-0.00238125	0.97385	-0.237722	0.00089955	0.183713	0.0107497	0.18701	0.00939547
XPNPEP1		red	0.0252033	0.72859	0.0782621	0.280585	0.226912	0.00155059	-0.104609	0.148739	0.147169	0.0416481	-0.0809283	0.264472	0.118415	0.101871	-0.113411	0.117286	-0.0413968	0.568603	0.0355954	0.624022	-0.0283006	0.696787	0.914823	9.62245e-77	0.0218444	0.76361	-0.00140442	0.984575	-0.0723729	0.318479	-0.020108	0.781908
PLAAT3		grey	0.279558	8.60274e-05	0.228628	0.00142454	0.345195	9.41437e-07	-0.154722	0.0321286	0.29494	3.28322e-05	-0.343129	1.1035e-06	0.118373	0.101992	-0.244713	0.000624227	0.138669	0.0550878	0.246214	0.000576345	-0.219869	0.00218188	0.0264612	0.715614	-0.131611	0.0688099	-0.0912148	0.20829	-0.00365091	0.959917	-0.0943274	0.193119
ARHGEF18		grey	0.0841585	0.245813	0.0316641	0.66284	0.12027	0.0965806	-0.0280304	0.699541	0.0481663	0.507049	-0.082354	0.25612	0.118304	0.102194	0.0373801	0.606726	0.137527	0.0571397	-0.0610943	0.399896	-0.173853	0.015881	-0.0194535	0.788837	-0.122248	0.0911805	0.0546572	0.451468	0.113268	0.117753	-0.00490869	0.946125
TMEM229B		grey	0.21081	0.00333495	0.121738	0.0925488	0.187095	0.00936265	-0.240706	0.00077067	0.157327	0.0293058	-0.0869594	0.230392	0.118288	0.102241	-0.0344386	0.635343	-0.0893445	0.217809	0.0280065	0.699785	-0.184051	0.0106037	0.0457849	0.528301	-0.172871	0.0164933	0.0640139	0.377714	0.0340538	0.639128	-0.0359272	0.62079
TAF4		grey	0.19943	0.00555	0.201708	0.00502243	0.207707	0.0038418	-0.129113	0.0742868	0.201708	0.0050225	-0.203859	0.00456611	0.118229	0.102414	-0.118322	0.10214	-0.115784	0.109763	0.117432	0.104765	-0.053517	0.460977	0.0278645	0.701234	0.0420486	0.562526	-0.0894905	0.217055	0.126618	0.0801063	0.0671713	0.354591
FAM156A		red	0.181802	0.0116114	0.251502	0.000433359	0.161592	0.0251429	-0.0562753	0.438165	0.0256856	0.723605	0.089664	0.216161	0.118171	0.102582	-0.15586	0.0308687	-0.0452536	0.533103	-0.121461	0.0933007	-0.0614223	0.397366	0.478248	2.29139e-12	-0.143413	0.0472021	0.0446762	0.538345	-0.160786	0.0258887	0.0456756	0.529287
ANKH		grey	0.103513	0.153065	0.17658	0.0142831	0.186859	0.00945417	-0.195724	0.00651477	0.0711369	0.326835	0.165501	0.0217837	0.118159	0.102618	0.0138594	0.848685	-0.308275	1.36073e-05	-0.0690902	0.340981	0.0104156	0.885987	0.20919	0.00359146	-0.103756	0.152096	-0.0226751	0.7549	-0.0589427	0.41673	0.0992701	0.170708
COX14		grey	0.167059	0.0205568	0.209483	0.0035437	0.26435	0.000211266	-0.0728416	0.315347	0.060467	0.404762	-0.111032	0.125227	0.118149	0.102647	0.0524282	0.470159	0.00712052	0.921915	0.0442066	0.542629	0.0123225	0.865295	0.0146583	0.840076	0.00990712	0.891518	0.117028	0.105973	-0.0452408	0.533219	-0.214063	0.00286926
WDFY2		grey	0.129241	0.0739983	0.055085	0.447929	0.190469	0.00813897	-0.0861185	0.234948	0.154084	0.0328534	-0.143164	0.0475906	0.118148	0.10265	-0.0854441	0.238648	-0.00222349	0.975582	0.186557	0.00957207	-0.0933773	0.197662	-0.0332613	0.646953	-0.0306507	0.673	-0.0500277	0.490755	0.0486357	0.502914	-0.022964	0.75188
PIGY		blue	0.190433	0.00815123	0.0434921	0.549178	0.361024	2.68379e-07	-0.253435	0.000389865	0.439546	1.78949e-10	-0.442952	1.2461e-10	0.118144	0.102662	-0.399215	9.70323e-09	-0.102589	0.156782	0.809579	7.85811e-46	0.134651	0.0625905	0.0180309	0.803955	0.130924	0.070281	-0.224591	0.00173734	0.0207491	0.775137	-0.218108	0.00237258
ACAT1		grey	0.20846	0.00371272	0.248126	0.000520235	0.257228	0.000316055	-0.0234218	0.747099	0.165763	0.0215731	-0.241325	0.000746151	0.11808	0.10285	-0.282666	7.11298e-05	0.202259	0.00490176	0.220737	0.0020931	-0.121817	0.0923377	0.253784	0.000382451	-0.0559735	0.440629	-0.0776706	0.284248	-0.232778	0.00115751	-0.247476	0.000538736
DCPS		blue	0.16739	0.0203046	0.0402229	0.579627	0.427455	6.26411e-10	-0.228711	0.00141873	0.433218	3.46895e-10	-0.364718	1.98269e-07	0.118078	0.102857	-0.442975	1.24307e-10	-0.0768228	0.289553	0.549818	1.46302e-16	0.126164	0.0812053	0.45204	4.6507e-11	0.145322	0.0443066	-0.190949	0.00797701	-0.00646185	0.929118	-0.0788856	0.276759
BAMBI		turquoise	0.219439	0.00222713	0.0968289	0.181523	0.438393	2.02093e-10	-0.319574	6.23445e-06	0.464187	1.18947e-11	-0.348251	7.42819e-07	0.118052	0.102933	-0.347109	8.11832e-07	-0.11589	0.109435	0.422432	1.03912e-09	-0.114649	0.113314	0.365335	1.88419e-07	-0.078408	0.279687	-0.233381	0.00112275	0.155328	0.031452	0.101252	0.162288
SH3BGRL3		turquoise	-0.186087	0.00975861	0.00963008	0.894533	-0.350546	6.20654e-07	0.515157	2.08719e-14	-0.524638	5.68257e-15	0.214038	0.00287252	0.118029	0.102998	0.27013	0.000151086	0.0385557	0.595452	-0.277014	0.000100346	0.500342	1.47289e-13	-0.255002	0.00035761	0.598196	5.09778e-20	0.504133	9.0139e-14	-0.282711	7.09307e-05	-0.341076	1.29069e-06
TMEM203		grey	0.170065	0.0183584	0.139226	0.0541095	0.254912	0.000359408	-0.173833	0.0158929	0.246084	0.000580353	-0.181545	0.0117319	0.118024	0.103015	-0.215772	0.00264887	-0.100877	0.163856	0.185319	0.01007	-0.0501546	0.489654	0.194811	0.00677415	0.00955676	0.895332	-0.017941	0.804912	0.0153717	0.832405	0.0428275	0.555304
XPO6		grey	0.295804	3.105e-05	0.271419	0.000140059	0.327405	3.5618e-06	-0.165236	0.0219982	0.180262	0.0123493	-0.169401	0.0188259	0.117971	0.103169	-0.133528	0.0648319	-0.0915927	0.206404	0.113655	0.116495	-0.0174378	0.810279	0.145835	0.0435542	-0.0101037	0.889378	-0.0223779	0.758013	-0.0403206	0.578706	-0.127844	0.0772021
KIAA0754		grey	0.225536	0.00165893	0.30874	1.31854e-05	0.154824	0.032013	-0.111522	0.123559	0.126463	0.0804794	-0.12641	0.0806086	0.117799	0.103677	-0.143236	0.0474778	-0.0613125	0.398212	-0.0584659	0.420516	-0.240816	0.00076626	0.158676	0.0279296	-0.118109	0.102764	0.0592547	0.414263	-0.108615	0.133712	-0.0203177	0.779691
CUL4B		grey	0.121621	0.092865	0.0814729	0.26126	0.104732	0.148257	-0.0852397	0.239777	0.0664821	0.359561	-0.0150761	0.835582	0.117776	0.103744	-0.025609	0.724396	-0.108294	0.13487	-0.0351551	0.62832	-0.0230365	0.751121	-0.0090243	0.901133	-0.0297441	0.682139	0.009868	0.891943	0.121096	0.0942952	0.0757188	0.29656
FADD		grey	0.105826	0.144043	0.080912	0.264568	0.0659681	0.363296	0.0978874	0.176773	-0.115966	0.109202	-0.00923508	0.898836	0.117756	0.103803	0.079002	0.276048	0.0194607	0.788761	-0.0424308	0.558976	0.186434	0.00962054	-0.0701905	0.333329	0.169669	0.0186357	0.138508	0.0553728	-0.119982	0.0973882	-0.243738	0.000657263
RGS7BP		grey	0.146241	0.0429663	0.0952926	0.188582	0.210789	0.00333817	-0.275916	0.000107194	0.283391	6.80229e-05	-0.256104	0.000336438	0.117613	0.104228	-0.0738021	0.308991	-0.144881	0.0449614	0.194872	0.00675652	-0.0728328	0.315405	0.0272823	0.707187	-0.0754208	0.29847	-0.0473394	0.514378	0.201695	0.00502534	-0.0315332	0.664149
GOLGA5		grey	0.242895	0.000687142	0.212418	0.0030968	0.326095	3.91585e-06	-0.234942	0.00103724	0.340498	1.34863e-06	-0.315045	8.55688e-06	0.117532	0.104469	-0.317233	7.34767e-06	-0.0696509	0.337068	0.161245	0.0254611	-0.141179	0.0507894	0.350689	6.13709e-07	-0.0540613	0.456424	-0.0867521	0.231509	0.066269	0.361106	-0.0226206	0.755471
NAXD		grey	-0.0213851	0.768438	0.0119226	0.869628	-0.171637	0.0172924	0.0215895	0.766288	-0.239971	0.000800739	0.155852	0.0308767	0.117456	0.104694	0.322406	5.10085e-06	0.0217696	0.764395	-0.285718	5.88839e-05	0.00940161	0.897022	-0.146295	0.0428885	-0.137671	0.0568775	0.2137	0.00291816	-0.00587009	0.935595	-0.0579463	0.424664
FEM1B		grey	0.15286	0.0342841	0.182701	0.0111989	0.201448	0.00508034	-0.0496657	0.493901	0.10673	0.140629	-0.106174	0.142721	0.117319	0.105102	-0.144547	0.0454631	-0.0293156	0.686475	0.146613	0.0424334	0.0338045	0.641585	-0.0677525	0.350433	-0.0329082	0.650452	0.0973376	0.179229	0.00792947	0.913077	0.024286	0.738101
POP4		grey	0.268237	0.000168758	0.176174	0.0145113	0.396214	1.27935e-08	-0.290002	4.50028e-05	0.361256	2.63366e-07	-0.337775	1.65651e-06	0.117251	0.105306	-0.235585	0.00100378	-0.0151458	0.834832	0.286973	5.44481e-05	-0.149406	0.038609	0.226505	0.00158199	-0.0492766	0.497296	-0.188989	0.00865699	0.0755609	0.297572	-0.0457813	0.528333
CD40		grey	0.151156	0.036363	0.153633	0.0333743	0.0575235	0.428057	-0.118736	0.10094	0.076657	0.290598	-0.030728	0.672223	0.117234	0.105357	-0.0317083	0.662399	-0.158228	0.028381	-0.0741371	0.306793	-0.0383666	0.597259	-0.0268583	0.711535	-0.045517	0.530719	0.0570281	0.432053	0.044273	0.542022	0.107007	0.139596
PACS1		grey	0.344639	9.82635e-07	0.2073	0.00391314	0.351028	5.97579e-07	-0.103623	0.152627	0.237726	0.000899394	-0.223699	0.00181439	0.117209	0.10543	-0.3662	1.75409e-07	0.0444718	0.540208	0.205088	0.00432234	-0.093399	0.197557	0.0696374	0.337162	0.00425979	0.953239	-0.0321337	0.658154	-0.118483	0.101673	-0.068346	0.346219
NAT10		blue	0.231024	0.00126419	0.110132	0.128334	0.360232	2.86241e-07	-0.192321	0.00752938	0.348951	7.03299e-07	-0.278577	9.13045e-05	0.117135	0.105652	-0.309051	1.29095e-05	-0.169803	0.018542	0.554142	7.56303e-17	0.0974914	0.17854	0.0322059	0.657434	0.181786	0.011619	-0.202795	0.00478687	0.00323425	0.964488	-0.0550208	0.448459
ZNF12		grey	0.192902	0.00734695	0.175746	0.0147558	0.221909	0.0019785	-0.315959	8.03071e-06	0.222198	0.00195114	-0.145438	0.0441353	0.117134	0.105656	-0.069068	0.341137	-0.235963	0.00098458	0.091835	0.205201	-0.0665018	0.359419	0.161945	0.0248226	-0.121999	0.0918481	-0.0922401	0.203201	0.0976428	0.177863	-0.0144199	0.842644
TGFB2		blue	0.295677	3.13061e-05	0.18006	0.0124489	0.469824	6.20157e-12	-0.315549	8.26263e-06	0.452367	4.48611e-11	-0.263757	0.000218561	0.117129	0.105669	-0.472838	4.35663e-12	-0.310736	1.15108e-05	0.584328	5.72404e-19	0.0971348	0.180141	0.259149	0.000283825	0.112037	0.121823	-0.29938	2.46042e-05	-0.0746646	0.303355	-0.0913975	0.207377
ATG9A		grey	0.0882037	0.223765	0.145235	0.044435	0.214077	0.00286739	-0.0878023	0.225888	0.116171	0.108575	-0.0465845	0.521116	0.117089	0.105791	-0.0626198	0.388211	-0.158623	0.0279826	0.0778077	0.283396	-0.0423435	0.559787	0.277406	9.80055e-05	-0.000118799	0.998695	-0.0516394	0.476874	-0.043412	0.549914	0.0280486	0.699355
PDCL3	Hypoxia-induced expression of phosducin-like 3 regulates expression of VEGFR-2 and promotes angiogenesis	magenta	0.330115	2.92383e-06	0.0410336	0.572003	0.415838	1.99434e-09	-0.492301	4.09202e-13	0.539214	7.09101e-16	-0.419766	1.35487e-09	0.117079	0.10582	-0.0882896	0.223312	-0.248359	0.000513767	0.230805	0.00127813	-0.0985676	0.17377	0.111507	0.12361	-0.0587867	0.417967	-0.2687	0.000164266	0.831401	2.27393e-50	0.439979	1.70944e-10
LYPLA2		grey	0.300863	2.23202e-05	0.149378	0.0386453	0.458737	2.20773e-11	-0.251675	0.000429285	0.361128	2.66134e-07	-0.311541	1.08941e-05	0.117064	0.105865	-0.262409	0.000236036	-0.110346	0.127591	0.297099	2.85506e-05	0.0596631	0.411048	0.256537	0.000328452	0.0809567	0.264304	-0.136263	0.0594862	0.124479	0.0853853	-0.00194923	0.978593
TMEM126B		grey	0.0436566	0.547667	0.10611	0.142964	0.00319335	0.964937	-0.0171394	0.813466	-0.0862088	0.234456	0.0247057	0.733744	0.117056	0.10589	0.216994	0.00250096	-0.0886812	0.221258	-0.207912	0.00380614	0.0586933	0.418708	0.0209123	0.773416	0.0422043	0.561078	0.137596	0.057014	0.0714773	0.32452	0.0867767	0.231377
AGPAT3		grey	0.116917	0.106308	0.141494	0.0502705	0.0899786	0.214547	-0.190645	0.00807921	0.14305	0.0477708	-0.159261	0.0273509	0.117025	0.105984	-0.0680837	0.348077	-0.053628	0.460046	-0.0232189	0.749216	-0.117423	0.104792	0.206068	0.00413653	-0.119017	0.100129	-0.0393777	0.587625	0.0411054	0.571331	0.0732241	0.312806
KIAA0586		grey	0.0890047	0.219571	0.128901	0.0747694	0.12916	0.0741804	-0.176421	0.0143717	0.159417	0.0271979	-0.0688363	0.342763	0.116859	0.106482	-0.0488931	0.500654	-0.0903414	0.212697	-0.0625371	0.388839	-0.195807	0.00649162	0.0435412	0.548727	-0.0887688	0.2208	-0.0800773	0.269544	0.0562599	0.43829	0.296652	2.93926e-05
HS6ST2		blue	0.236287	0.000968367	0.0844641	0.244096	0.482589	1.35711e-12	-0.270396	0.000148749	0.484204	1.11469e-12	-0.4037	6.3856e-09	0.116812	0.106624	-0.432588	3.70231e-10	-0.236491	0.000958297	0.646859	3.85092e-24	0.195371	0.00661386	0.47216	4.71843e-12	0.228104	0.00146203	-0.252865	0.000402257	0.109987	0.128842	-0.0654725	0.36692
ZNF708		grey	0.218567	0.00232145	0.18459	0.0103736	0.301672	2.11594e-05	-0.172694	0.0166061	0.293429	3.61782e-05	-0.200773	0.0052332	0.116807	0.106638	-0.262268	0.000237937	-0.0150163	0.836225	0.1902	0.00823099	-0.155569	0.0311868	0.0689087	0.342254	-0.0640022	0.377801	-0.152765	0.0343977	0.00312253	0.965714	0.224399	0.00175366
LILRA5		grey	0.315639	8.21147e-06	0.193753	0.00708653	0.292514	3.83605e-05	-0.345633	9.10151e-07	0.373413	9.57517e-08	-0.308113	1.37569e-05	0.116691	0.10699	-0.311709	1.077e-05	-0.198895	0.00568071	0.149615	0.0383349	-0.102721	0.156248	0.167441	0.0202658	-0.0715584	0.32397	-0.185452	0.0100155	0.0824002	0.255853	0.174471	0.0155056
NEK6		grey	0.291448	4.1057e-05	0.200201	0.00536604	0.340962	1.30191e-06	-0.207413	0.00389322	0.306645	1.51894e-05	-0.243584	0.000662661	0.11667	0.107052	-0.267832	0.000172788	-0.0845231	0.243766	0.19586	0.00647663	-0.0515047	0.478026	0.0784242	0.279587	-0.0292589	0.68705	-0.0724427	0.318011	0.066662	0.35826	-0.0481712	0.507006
NMRAL1		blue	0.0769881	0.288514	0.00401274	0.955948	0.330876	2.76528e-06	-0.226336	0.00159514	0.317056	7.43928e-06	-0.194173	0.00696107	0.116633	0.107167	-0.111435	0.123853	-0.16742	0.0202817	0.46252	1.43883e-11	0.0301593	0.677948	0.310206	1.19347e-05	0.0936701	0.196254	-0.174512	0.0154808	0.053987	0.457043	0.0816904	0.259985
FKBP15		grey	0.251669	0.000429427	0.137194	0.0577506	0.287063	5.4142e-05	-0.195786	0.00649732	0.285036	6.14344e-05	-0.197288	0.00609053	0.116549	0.107421	-0.260336	0.000265468	-0.149833	0.03805	0.181465	0.0117694	-0.00136696	0.984987	0.0637619	0.379599	0.0613512	0.397914	-0.144163	0.0460468	0.129716	0.0729335	0.101774	0.160121
PPP1R9A		grey	0.165766	0.0215705	0.0918532	0.205111	0.283173	6.89417e-05	-0.144404	0.0456804	0.240635	0.000773522	-0.215555	0.00267597	0.116545	0.107434	-0.212312	0.00311201	0.0419254	0.563672	0.201398	0.00509148	-0.1112	0.124653	0.305647	1.62422e-05	-0.0738001	0.309004	-0.0739824	0.307807	-0.0411565	0.570852	-0.115186	0.111623
OXA1L		grey	0.23711	0.00092834	0.17885	0.0130616	0.329	3.17197e-06	-0.124282	0.0858846	0.253165	0.000395682	-0.264229	0.000212738	0.116528	0.107483	-0.189077	0.00862552	-0.102868	0.155654	0.305263	1.66653e-05	0.0396359	0.585177	0.0819645	0.258383	0.223076	0.00186999	-0.106001	0.143378	0.0528465	0.46662	-0.160426	0.0262271
HDAC8		grey	0.0769963	0.288462	0.0692454	0.339895	0.123153	0.088794	-0.121328	0.093662	0.0959024	0.185757	-0.0801489	0.269115	0.116426	0.107793	-0.0286455	0.693277	-0.105761	0.14429	-0.0298002	0.681572	-0.0221725	0.760166	0.201844	0.00499229	-0.0147437	0.839157	0.0476465	0.51165	0.0660822	0.362465	0.00570204	0.937435
SUGT1		grey	0.15613	0.0305758	0.142465	0.0486979	0.154544	0.0323291	0.110695	0.126383	0.00369409	0.959443	-0.0797377	0.271587	0.116365	0.107981	-0.139137	0.0542644	0.190339	0.00818339	0.0974945	0.178526	0.0343651	0.636065	-0.0972895	0.179445	0.0368926	0.61143	0.144947	0.0448633	-0.184824	0.0102755	-0.149229	0.0388414
NSG1		turquoise	0.270611	0.000146881	0.169525	0.018738	0.427319	6.35133e-10	-0.395656	1.34645e-08	0.480879	1.66968e-12	-0.319578	6.23252e-06	0.116301	0.108177	-0.371269	1.14803e-07	-0.261836	0.000243851	0.311137	1.11994e-05	-0.0325564	0.653946	0.281631	7.57992e-05	0.00170446	0.981281	-0.284155	6.48847e-05	0.121702	0.0926468	0.124341	0.0857331
PBLD		turquoise	0.233369	0.00112343	0.123766	0.087203	0.323091	4.85791e-06	-0.298186	2.66011e-05	0.414952	2.17468e-09	-0.399843	9.15439e-09	0.116288	0.108215	-0.242821	0.000689847	-0.0176651	0.807854	0.338009	1.6276e-06	-0.122444	0.0906604	0.0780535	0.281873	-0.0642196	0.376181	-0.207472	0.00388284	0.124073	0.0864176	0.125355	0.0831891
APIP		grey	0.236331	0.000966194	0.170861	0.0178119	0.260917	0.000256896	-0.187901	0.00905626	0.26109	0.000254388	-0.309393	1.26136e-05	0.116246	0.108343	-0.13519	0.0615391	-0.113149	0.118142	0.12019	0.0968036	-0.0453836	0.531925	0.00214496	0.976444	0.0304303	0.675218	-0.063994	0.377863	0.276005	0.000106624	0.0326588	0.652928
FLCN		grey	0.241663	0.000733053	0.16403	0.0229996	0.188321	0.00890018	-0.141487	0.0502813	0.122859	0.0895629	-0.0966131	0.182503	0.116204	0.108473	-0.125423	0.0830218	0.0240661	0.740387	-0.0174234	0.810433	-0.11694	0.106237	0.100575	0.165127	-0.101036	0.163191	-0.0633514	0.382681	-0.00531099	0.941718	0.00614432	0.932593
MTARC2		blue	0.224101	0.00177923	0.106434	0.141739	0.419706	1.36287e-09	-0.353604	4.87478e-07	0.519387	1.17396e-14	-0.435694	2.68172e-10	0.116159	0.108611	-0.487107	7.80599e-13	-0.227246	0.00152529	0.79054	2.51655e-42	0.0636212	0.380654	0.126196	0.0811281	0.0735554	0.310615	-0.273189	0.000126132	0.0324117	0.655385	-0.0881187	0.224213
ADCY7		grey	0.11755	0.104416	0.0916644	0.206047	0.0516711	0.476604	-0.0376332	0.604291	0.056628	0.435295	-0.149592	0.0383644	0.11602	0.109036	-0.0687767	0.343182	0.0226622	0.755035	-0.0118943	0.869935	-0.0878134	0.225829	0.0723733	0.318476	-0.0494325	0.495935	0.0359045	0.62101	0.00657927	0.927834	0.019855	0.784585
DAND5		red	0.184895	0.0102456	0.137037	0.0580401	0.257054	0.000319131	-0.28854	4.93504e-05	0.265716	0.000195304	-0.113134	0.118192	0.116018	0.109042	-0.115478	0.110713	-0.232609	0.0011674	0.0978414	0.176978	-0.042643	0.55701	0.539531	6.7692e-16	-0.0785806	0.278626	-0.190101	0.00826513	0.171295	0.0175197	0.253974	0.000378482
ZNF641		grey	0.267802	0.000173085	0.150997	0.0365627	0.402262	7.30709e-09	-0.295044	3.26115e-05	0.33044	2.85518e-06	-0.228273	0.0014498	0.116001	0.109094	-0.198546	0.00576755	-0.141385	0.0504495	0.308657	1.32597e-05	-0.0611365	0.39957	0.100917	0.163686	-0.0642311	0.376095	-0.105249	0.146254	0.0887047	0.221135	0.0806438	0.26616
DMRTC2		turquoise	0.196782	0.00622506	0.0501729	0.489495	0.363509	2.19021e-07	-0.346226	8.69332e-07	0.494578	3.07208e-13	-0.421448	1.14636e-09	0.115986	0.10914	-0.292184	3.91763e-05	-0.205224	0.00429613	0.489092	6.106e-13	0.0003136	0.996556	0.113247	0.11782	-0.00584022	0.935922	-0.261849	0.000243672	0.347328	7.98142e-07	0.29064	4.32199e-05
AMH		turquoise	0.162443	0.0243764	0.0787777	0.277418	0.327123	3.63536e-06	-0.363587	2.17613e-07	0.42208	1.07628e-09	-0.250571	0.000455871	0.115986	0.109141	-0.149646	0.038294	-0.233592	0.00111085	0.239695	0.00081229	-0.143608	0.0468994	0.169816	0.0185323	-0.0757114	0.296608	-0.2669	0.000182388	0.239712	0.000811573	0.395467	1.36991e-08
ATP11B		blue	0.121421	0.093409	0.0432399	0.551499	0.275932	0.000107092	-0.274876	0.000114078	0.362176	2.44311e-07	-0.272565	0.000130888	0.11597	0.109191	-0.372564	1.02903e-07	-0.197051	0.00615326	0.601955	2.5936e-20	0.0952732	0.188673	0.346822	8.3014e-07	0.0808212	0.265107	-0.2414	0.000743202	-0.13859	0.0552279	-0.135293	0.0613394
SPRR2B		blue	0.237131	0.000927318	0.0497872	0.492844	0.482759	1.32942e-12	-0.341092	1.28904e-06	0.577691	1.74919e-18	-0.504943	8.11011e-14	0.115947	0.109259	-0.444724	1.03052e-10	-0.234702	0.00104996	0.777935	3.36613e-40	0.177007	0.0140457	0.125845	0.0819825	0.265607	0.000196537	-0.341047	1.29354e-06	0.150034	0.0377897	0.0642401	0.376027
PLPP4		blue	0.132797	0.0663258	-0.014419	0.842653	0.260137	0.000268478	-0.236142	0.000975604	0.295683	3.12945e-05	-0.304438	1.76092e-05	0.115909	0.109377	-0.178683	0.0131483	-0.0872237	0.228973	0.582066	8.39992e-19	0.0400787	0.580988	0.0074739	0.918053	0.0942996	0.193251	-0.044411	0.540763	0.0575601	0.427763	-0.160892	0.0257894
HOXD9		turquoise	0.184497	0.0104132	0.0692791	0.339659	0.298484	2.60884e-05	-0.23478	0.00104584	0.376217	7.53736e-08	-0.363433	2.20388e-07	0.115867	0.109508	-0.254757	0.000362499	-0.110459	0.127198	0.43234	3.79844e-10	-0.0359629	0.620442	0.0750787	0.300674	0.0161303	0.824265	-0.0606376	0.403435	0.155503	0.0312593	-0.00326181	0.964186
RPL26L1		grey	0.250083	0.0004681	0.167277	0.0203905	0.349405	6.78746e-07	-0.239376	0.000825833	0.338798	1.53371e-06	-0.305823	1.60512e-05	0.115841	0.109589	-0.185706	0.00991174	-0.167899	0.0199209	0.214142	0.00285865	0.0733802	0.311772	0.0859203	0.236031	0.122587	0.0902818	-0.103857	0.151697	0.241957	0.000721861	0.0664944	0.359472
MRPL19		grey	0.0712557	0.326026	0.00986233	0.892005	0.182287	0.0113871	-0.0515137	0.477949	0.0999886	0.167619	-0.0568108	0.433811	0.115828	0.109627	-0.0951379	0.189304	-0.0524153	0.470269	0.0968594	0.181385	0.102882	0.155597	-0.0349783	0.63005	0.0588987	0.417078	-0.0582611	0.422148	-0.110121	0.128374	0.0739477	0.308034
FGF21		turquoise	0.184603	0.0103682	0.0774985	0.285319	0.456929	2.70391e-11	-0.395325	1.38785e-08	0.53105	2.30306e-15	-0.444371	1.07033e-10	0.115816	0.109664	-0.220995	0.0020674	-0.206084	0.0041335	0.511115	3.59098e-14	0.015639	0.829534	0.250582	0.000455585	0.0251813	0.728818	-0.273368	0.0001248	0.419708	1.36264e-09	0.214578	0.00280112
IL27		turquoise	0.0996624	0.169016	0.0252678	0.727922	0.347097	8.12591e-07	-0.341583	1.24177e-06	0.424555	8.39826e-10	-0.288539	4.93527e-05	0.115811	0.109681	-0.139216	0.054126	-0.198106	0.00587886	0.20012	0.00538508	-0.0818216	0.259217	0.532611	1.84296e-15	-0.00757236	0.916977	-0.175849	0.0146965	0.389752	2.29889e-08	0.422075	1.07681e-09
B4GALNT1		turquoise	0.259989	0.000270718	0.148124	0.0403263	0.396262	1.27372e-08	-0.411571	3.01845e-09	0.506844	6.32131e-14	-0.394551	1.48939e-08	0.115774	0.109796	-0.252221	0.000416685	-0.1834	0.0108871	0.326038	3.93189e-06	-0.152086	0.035216	0.145175	0.0445232	-0.0789923	0.276108	-0.248927	0.00049828	0.295373	3.19281e-05	0.355191	4.29616e-07
VPS4A		blue	0.135022	0.0618648	0.0469609	0.517751	0.294159	3.45232e-05	-0.202424	0.00486626	0.369615	1.31937e-07	-0.388752	2.51445e-08	0.115771	0.109805	-0.388666	2.53382e-08	-0.174583	0.0154387	0.696268	3.59235e-29	0.207822	0.00382178	-0.0362976	0.617191	0.239835	0.000806393	-0.214872	0.00276297	-0.0222631	0.759216	-0.179615	0.0126716
PSMD7		blue	0.127842	0.0772084	0.038194	0.59891	0.281318	7.72647e-05	-0.0523518	0.470808	0.28254	7.16811e-05	-0.351342	5.82965e-07	0.115751	0.109864	-0.362442	2.39037e-07	-0.0753668	0.298818	0.745303	2.74069e-35	0.244998	0.000614862	0.00321765	0.96467	0.322841	4.94518e-06	-0.0968489	0.181432	-0.146893	0.0420362	-0.272574	0.000130817
PLEK2		grey	0.170124	0.0183171	0.0181855	0.802309	0.201005	0.00518014	-0.322561	5.04512e-06	0.245883	0.000586599	-0.133595	0.0646962	0.115682	0.11008	-0.00910125	0.900294	-0.169968	0.0184264	0.166984	0.0206148	-0.0884933	0.222242	0.0286344	0.693389	-0.0963552	0.183678	-0.0901319	0.213764	0.188377	0.00887986	0.200927	0.00519795
EGFL8		grey	0.268879	0.000162558	0.179294	0.012834	0.353739	4.82259e-07	-0.292832	3.75883e-05	0.323124	4.84626e-06	-0.238669	0.000856659	0.115659	0.11015	-0.165042	0.0221568	-0.169372	0.0188462	0.194579	0.00684159	-0.0699751	0.334818	0.0977112	0.177558	-0.0369523	0.610853	-0.169771	0.0185641	0.129467	0.0734909	0.0749899	0.301248
PLEKHG3		grey	0.185805	0.00987176	0.0898028	0.215448	0.346251	8.67648e-07	-0.238201	0.000877639	0.298762	2.56186e-05	-0.119954	0.0974656	0.11563	0.110241	-0.235897	0.000987917	-0.24894	0.000497935	0.383874	3.8758e-08	0.0915717	0.206508	0.309998	1.21053e-05	0.0930767	0.199115	-0.174542	0.0154633	-0.118565	0.101434	-0.0800366	0.269789
OGFRL1		grey	-0.0304781	0.674736	0.0389665	0.591534	0.0589114	0.416978	-0.0558434	0.441694	-0.0193884	0.789527	0.0699276	0.335147	0.115561	0.110454	0.213218	0.00298416	-0.199915	0.00543361	-0.121158	0.0941254	0.107273	0.138611	0.201921	0.00497543	0.0724418	0.318017	0.0424371	0.558918	0.146581	0.0424785	0.141622	0.0500612
KRTAP5-1		black	0.111728	0.12286	0.138685	0.0550593	0.191407	0.00782506	-0.200827	0.00522085	0.210807	0.00333534	-0.0786919	0.277944	0.115484	0.110694	-0.0258078	0.722344	-0.205054	0.00432906	-0.0144324	0.842508	-0.0688673	0.342544	0.10324	0.154156	-0.0674256	0.352768	-0.0848965	0.241682	0.21178	0.00318941	0.608913	7.24795e-21
SESTD1		turquoise	0.284933	6.18291e-05	0.212453	0.00309185	0.506626	6.50528e-14	-0.242066	0.000717735	0.444484	1.05743e-10	-0.428862	5.42783e-10	0.115473	0.110726	-0.312255	1.03736e-05	-0.0436499	0.547728	0.43046	4.60896e-10	-0.111533	0.12352	0.10274	0.156172	0.0364776	0.615446	-0.204244	0.00448841	0.0868694	0.230877	-0.0269462	0.710632
PSD4		grey	-0.0955434	0.187416	-0.0628026	0.386824	-0.163522	0.0234327	0.153341	0.0337155	-0.212466	0.00308996	0.206466	0.00406318	0.115432	0.110853	0.17078	0.0178668	-0.0884018	0.222722	-0.21963	0.00220697	0.161522	0.0252066	0.0571087	0.431401	0.155428	0.0313412	0.234062	0.00108468	-0.0225007	0.756726	0.0679709	0.348879
FAH		grey	0.281598	7.59496e-05	0.187354	0.00926307	0.282222	7.3097e-05	-0.37033	1.2425e-07	0.324173	4.49626e-06	-0.167755	0.020029	0.115336	0.111153	-0.1634	0.0235375	-0.308901	1.3042e-05	0.131096	0.069911	-0.058687	0.418758	0.0529598	0.465663	-0.0511117	0.481395	-0.235717	0.000997031	0.175149	0.0151027	0.252872	0.000402085
CXCL2		turquoise	0.269839	0.000153686	0.146151	0.043096	0.484336	1.09694e-12	-0.313519	9.50932e-06	0.480175	1.81769e-12	-0.369835	1.29526e-07	0.115308	0.111241	-0.376161	7.57346e-08	-0.181309	0.0118435	0.484722	1.04631e-12	-0.0331497	0.648058	0.318716	6.62259e-06	0.0412465	0.570009	-0.176268	0.0144582	0.146001	0.0433134	0.0882937	0.223291
PTRH2		turquoise	0.2388	0.00085086	0.146007	0.0433038	0.386725	3.01228e-08	-0.263777	0.00021831	0.398439	1.04245e-08	-0.279501	8.63254e-05	0.115307	0.111244	-0.307066	1.47641e-05	-0.188173	0.00895491	0.296797	2.91175e-05	-0.0301332	0.678211	0.471031	5.38618e-12	0.017068	0.814229	-0.233062	0.00114102	0.0835149	0.249455	0.151802	0.0355624
SUZ12		grey	0.275023	0.000113084	0.144299	0.0458395	0.382358	4.42725e-08	-0.162968	0.023913	0.263175	0.000225953	-0.241174	0.000752042	0.115289	0.111301	-0.17952	0.0127194	-0.122732	0.0898981	0.235732	0.000996252	0.0800119	0.269937	0.0346859	0.632915	0.20293	0.00475835	-0.156899	0.0297553	0.124663	0.0849191	0.0324035	0.655466
CYP1B1		grey	0.212901	0.00302832	0.15943	0.0271847	0.382024	4.5584e-08	-0.254949	0.000358659	0.357347	3.61431e-07	-0.30857	1.33378e-05	0.115236	0.111468	-0.24148	0.000740115	-0.147701	0.0409068	0.275981	0.000106777	-0.0572486	0.430272	0.190996	0.00796117	0.0488946	0.500641	-0.217285	0.00246687	0.0624832	0.389249	0.0678383	0.349822
REST		blue	0.235646	0.00100062	0.103854	0.151707	0.394615	1.48073e-08	-0.32518	4.18246e-06	0.442896	1.2535e-10	-0.353833	4.78681e-07	0.11521	0.111547	-0.333596	2.26283e-06	-0.178482	0.0132533	0.613341	3.168e-21	0.0315829	0.663652	0.0507084	0.484866	0.0571242	0.431276	-0.267662	0.000174504	0.0258099	0.722323	-0.0915985	0.206375
ANKRD9		grey	0.0393551	0.587839	0.0240651	0.740398	0.16784	0.0199653	-0.164836	0.0223263	0.154182	0.0327408	-0.0333187	0.646385	0.115207	0.111558	-0.0466511	0.520519	-0.144192	0.0460015	0.0323968	0.655533	-0.0610554	0.400197	0.325486	4.09141e-06	-0.0726161	0.316851	-0.141928	0.0495624	0.00910602	0.900242	0.07492	0.3017
NAA25		blue	0.170298	0.0181969	0.0260388	0.719962	0.259352	0.000280612	-0.19719	0.00611644	0.273755	0.000121962	-0.268395	0.000167219	0.115052	0.112044	-0.222182	0.00195264	-0.0963949	0.183497	0.531258	2.2356e-15	0.147178	0.0416351	0.0708021	0.329123	0.131465	0.0691211	-0.121301	0.093735	0.0369523	0.610853	-0.22061	0.00210595
METTL5		grey	0.376283	7.49474e-08	0.237588	0.000905786	0.433998	3.19942e-10	-0.178842	0.013066	0.26638	0.000187958	-0.278358	9.25225e-05	0.11504	0.11208	-0.164602	0.0225197	-0.0086947	0.904727	0.205881	0.00417151	-0.0314163	0.665319	0.103639	0.152564	0.088165	0.223969	-0.0720646	0.32055	0.0830737	0.251974	-0.122596	0.0902573
RAB11FIP4		red	0.0766084	0.290905	0.107469	0.137887	0.251063	0.000443848	-0.189968	0.0083111	0.246001	0.000582907	-0.174047	0.0157621	0.115018	0.112151	-0.0436836	0.547419	-0.171557	0.0173454	0.00890988	0.90238	-0.102857	0.155696	0.49562	2.69261e-13	0.114302	0.114417	-0.0753138	0.299159	0.168357	0.0195813	0.272206	0.000133695
DDX21		grey	0.117447	0.10472	0.169524	0.0187385	0.0981641	0.175547	0.09823	0.175256	-0.00874111	0.90422	-0.0565063	0.436284	0.115001	0.112203	-0.128413	0.075885	-0.151277	0.0362119	0.103741	0.152154	0.294996	3.27134e-05	-0.0256316	0.724163	0.402934	6.86164e-09	0.079974	0.270165	-0.170639	0.0179629	-0.165073	0.0221319
UTP11		grey	0.218296	0.00235159	0.255087	0.000355947	0.294015	3.48448e-05	-0.150864	0.0367299	0.26181	0.000244213	-0.279222	8.7799e-05	0.114961	0.11233	-0.288466	4.95803e-05	-0.112149	0.121449	0.201874	0.00498582	-0.00659246	0.927689	0.161835	0.0249219	0.122183	0.0913558	-0.0980569	0.176021	-0.0519836	0.473938	-0.0432975	0.550969
VPS35L		grey	0.0847858	0.242298	0.170199	0.0182656	0.0251965	0.728661	0.0293405	0.686223	-0.143698	0.0467605	0.167788	0.0200041	0.11496	0.112333	0.177465	0.0137953	-0.124091	0.0863715	-0.124668	0.0849075	0.0742006	0.306379	-0.0918341	0.205206	0.00433162	0.952451	0.105485	0.145349	-0.0924673	0.202086	-0.0948901	0.190465
FAM50B		turquoise	0.221827	0.00198634	0.167584	0.0201572	0.347492	7.88001e-07	-0.296604	2.94831e-05	0.379059	5.90014e-08	-0.314222	9.05899e-06	0.114946	0.112377	-0.188408	0.00886814	-0.0627247	0.387415	0.208302	0.00373939	-0.129099	0.0743202	0.415364	2.08887e-09	-0.101196	0.162522	-0.207866	0.0038142	0.176751	0.0141875	0.222454	0.00192713
GFRAL		blue	0.259427	0.000279432	0.121624	0.092857	0.505526	7.51501e-14	-0.384734	3.5928e-08	0.600066	3.64646e-20	-0.513185	2.72206e-14	0.114852	0.112671	-0.531368	2.20107e-15	-0.228455	0.00143682	0.827188	1.91556e-49	0.0684353	0.345588	0.229594	0.00135777	0.15743	0.0291997	-0.324752	4.31325e-06	-0.00134524	0.985225	-0.0945381	0.192122
RNF212		grey	0.212581	0.00307357	0.150081	0.0377295	0.231106	0.001259	-0.353525	4.90526e-07	0.346196	8.71342e-07	-0.200277	0.00534831	0.114806	0.112816	-0.0946276	0.191699	-0.283859	6.60812e-05	0.0836097	0.248917	-0.104344	0.149775	0.0819971	0.258193	-0.0688411	0.342728	-0.219683	0.00220138	0.258855	0.000288549	0.561401	2.44457e-17
DPH7		grey	0.16322	0.023693	0.0439773	0.544726	0.0919806	0.20448	-0.192564	0.00745254	0.113637	0.116552	-0.091167	0.208529	0.114687	0.113192	-0.0742194	0.306255	-0.0962507	0.184157	0.0683625	0.346103	-0.0593701	0.413354	-0.0210034	0.772457	-0.0874293	0.227873	-0.135583	0.0607803	0.0619607	0.393234	-0.00510338	0.943992
PEX16		grey	0.126365	0.0807173	0.0668836	0.356661	0.138561	0.0552798	-0.0327296	0.652224	0.0360095	0.61999	-0.0170465	0.814459	0.114569	0.113568	-0.0116364	0.87273	-0.0537165	0.459305	0.0898893	0.215004	0.0278653	0.701226	0.10135	0.161879	0.00655896	0.928056	0.102597	0.156751	-0.0397843	0.583772	-0.100611	0.164978
IMMP1L		turquoise	0.245771	0.000590118	0.0799309	0.270424	0.445534	9.44569e-11	-0.416818	1.81186e-09	0.586476	3.96554e-19	-0.406017	5.1318e-09	0.114566	0.113575	-0.408371	4.10301e-09	-0.254109	0.000375679	0.541505	5.06585e-16	-0.0596755	0.410951	0.189301	0.00854546	-0.0191249	0.792322	-0.320449	5.86097e-06	0.247961	0.000524886	0.4807	1.70603e-12
TFPI2		turquoise	0.223486	0.00183324	0.107771	0.136777	0.350522	6.2185e-07	-0.396477	1.24882e-08	0.417896	1.62969e-09	-0.215592	0.00267133	0.114558	0.113603	-0.235544	0.00100589	-0.264248	0.000212503	0.290781	4.28354e-05	-0.0475102	0.51286	0.274386	0.000117463	-0.091916	0.2048	-0.251499	0.000433415	0.0526491	0.468288	0.212688	0.00305833
PIP4K2C		grey	0.220732	0.00209363	0.109555	0.130361	0.241436	0.000741812	-0.222893	0.00188665	0.250745	0.000451574	-0.161596	0.0251395	0.114496	0.113799	-0.263375	0.000223385	-0.180404	0.0122796	0.372891	1.00093e-07	0.0814394	0.261457	0.0265957	0.714232	0.014521	0.841554	-0.144301	0.0458353	-0.0553476	0.445764	-0.0380213	0.600565
PPP2R2B		grey	0.2199	0.0021787	0.161644	0.0250958	0.385721	3.29261e-08	-0.24782	0.000528868	0.393357	1.66032e-08	-0.36342	2.20631e-07	0.114425	0.114024	-0.350463	6.24706e-07	-0.195549	0.00656369	0.469153	6.70618e-12	0.0976993	0.17761	0.142531	0.0485919	0.132249	0.0674633	-0.218324	0.00234842	0.0669206	0.356394	-0.03739	0.606632
CT47B1	Cancer/testis gene family	magenta	0.225559	0.00165707	-0.00339519	0.962722	0.384656	3.61771e-08	-0.412151	2.85418e-09	0.52114	9.2272e-15	-0.46549	1.02436e-11	0.114408	0.114078	-0.0548283	0.45005	-0.216535	0.00255566	0.360338	2.83792e-07	0.0202405	0.780507	0.0625441	0.388786	0.011304	0.876337	-0.232888	0.00115105	0.845932	9.05709e-54	0.398121	1.07359e-08
FBXO6		grey	0.317157	7.38678e-06	0.180068	0.0124451	0.326316	3.85379e-06	-0.209308	0.00357221	0.289621	4.60996e-05	-0.304069	1.80488e-05	0.114402	0.114098	-0.238131	0.000880814	-0.0648845	0.371248	0.179428	0.0127657	-0.0648479	0.371519	0.211614	0.00321387	0.0570318	0.432022	-0.0363245	0.61693	0.188421	0.00886354	-0.0519169	0.474506
FNDC3A		grey	0.0209906	0.772592	0.124605	0.0850663	-0.0816016	0.260504	-0.0235226	0.746048	-0.0692386	0.339942	-0.0281823	0.697992	0.114388	0.114142	0.104072	0.150847	0.0330492	0.649054	-0.160773	0.0259	-0.241944	0.000722353	-0.119576	0.0985328	-0.170946	0.0177542	0.0720018	0.320973	-0.0656857	0.365358	-0.0081298	0.91089
UHMK1		grey	0.251966	0.000422526	0.228906	0.00140502	0.219317	0.00224017	-0.053958	0.457286	0.0392133	0.589187	-0.0559332	0.440958	0.114329	0.114331	-0.0166001	0.819233	-0.100837	0.164023	-0.0282816	0.69698	-0.0802703	0.268389	0.0117024	0.872015	0.0772533	0.286851	0.178579	0.0132028	-0.011435	0.874915	-0.0721124	0.320228
TRPC4AP		grey	0.045908	0.527192	0.215822	0.0026427	0.0299175	0.680388	0.0406098	0.575982	-0.122783	0.0897628	0.100803	0.164167	0.114317	0.114367	0.166942	0.0206468	0.072117	0.320198	-0.218916	0.00228326	-0.0793991	0.273634	0.234565	0.00105733	-0.0873951	0.228056	0.156826	0.029832	-0.101643	0.160663	-0.132613	0.0667068
TTC6		blue	0.226125	0.00161176	0.0495223	0.495151	0.388851	2.49224e-08	-0.349668	6.64907e-07	0.501441	1.27827e-13	-0.443224	1.21033e-10	0.114287	0.114464	-0.364402	2.03504e-07	-0.191502	0.00779373	0.749802	6.40071e-36	0.0749684	0.301387	0.063873	0.378768	0.0892334	0.218384	-0.302598	1.99024e-05	0.0862758	0.234091	-0.0792934	0.274275
BBX		grey	0.169449	0.0187918	0.143308	0.0473657	0.193104	0.00728425	-0.115932	0.109308	0.148659	0.0396019	-0.149737	0.0381747	0.114237	0.114625	-0.112777	0.119363	-0.0822136	0.256935	0.0828574	0.253216	-0.0401582	0.580237	-0.0136828	0.85059	0.0142894	0.844049	-0.000339746	0.996268	0.0450055	0.535353	0.140343	0.0521884
MSL1		grey	0.28577	5.8695e-05	0.184858	0.010261	0.282258	7.29382e-05	-0.18539	0.0100407	0.155597	0.0311554	-0.0697405	0.336445	0.114215	0.114693	-0.112258	0.121083	-0.0870443	0.229935	0.0438685	0.545723	-0.132458	0.0670278	0.159503	0.0271136	-0.0810109	0.263983	-0.0346892	0.632883	-0.0288698	0.690997	-0.0349094	0.630725
PEF1		grey	0.0654826	0.366846	0.0968056	0.181628	0.0910411	0.209161	0.00971958	0.893559	-0.0315313	0.664169	0.0222003	0.759875	0.114197	0.114753	0.0104695	0.885401	-0.124829	0.0845019	0.0239128	0.741983	0.14389	0.0464648	0.0239628	0.741463	0.130058	0.072175	0.111557	0.123438	-0.0592381	0.414395	0.0528732	0.466395
ZNF181		turquoise	0.173141	0.0163228	0.205492	0.00424481	0.298337	2.63396e-05	-0.351262	5.86687e-07	0.382081	4.53573e-08	-0.221437	0.00202394	0.114185	0.11479	-0.307935	1.39239e-05	-0.334233	2.1584e-06	0.247365	0.000541925	-0.0432237	0.551648	0.292194	3.91522e-05	-0.0674493	0.352598	-0.223605	0.00182271	0.0721733	0.319819	0.11396	0.115512
DUSP12		grey	0.283538	6.74071e-05	0.165355	0.0219016	0.458136	2.36191e-11	-0.332708	2.41637e-06	0.384355	3.71505e-08	-0.216217	0.00259414	0.114167	0.114846	-0.178223	0.0133897	-0.216149	0.00260239	0.18569	0.00991854	-0.074592	0.303827	0.268885	0.000162501	-0.0142794	0.844157	-0.143437	0.0471641	0.153563	0.0334558	0.159486	0.0271305
SPINDOC		grey	0.0398211	0.583423	0.110325	0.127663	0.212959	0.00302019	-0.204083	0.00452073	0.207957	0.00379845	-0.0263267	0.716998	0.114127	0.114975	-0.108929	0.132586	-0.214309	0.00283651	0.101602	0.160832	-0.0708764	0.328614	0.191841	0.00768338	-0.0884044	0.222709	-0.132914	0.0660844	-0.00663031	0.927275	0.205643	0.0042163
TRAFD1		grey	-0.0580821	0.423578	0.00688924	0.924444	-0.090708	0.210839	0.177586	0.0137299	-0.274923	0.000113758	0.209017	0.00361983	0.114101	0.115058	0.219017	0.0022723	-0.023514	0.746137	-0.241367	0.000744513	0.146181	0.0430534	0.0761874	0.293572	0.0399253	0.582437	0.520021	1.07614e-14	-0.162225	0.0245705	-0.101547	0.161058
MED21		grey	0.154388	0.0325064	0.168154	0.0197311	0.364041	2.09654e-07	-0.149991	0.0378453	0.268488	0.000166308	-0.126736	0.0798237	0.114055	0.115205	-0.193684	0.00710739	-0.172836	0.0165159	0.231803	0.00121573	0.0432702	0.551219	0.437185	2.29431e-10	0.0481529	0.507168	0.00987592	0.891857	0.0806481	0.266134	0.116368	0.10797
SLC12A7		grey	0.10351	0.153076	0.0618286	0.394246	0.0720076	0.320934	-0.026748	0.712667	0.0190319	0.793309	-0.103373	0.153621	0.114017	0.115327	0.100305	0.166272	0.0877954	0.225924	-0.114632	0.113365	-0.0506937	0.484993	-0.0477173	0.511022	-0.117385	0.104907	0.152528	0.0346815	0.13947	0.0536837	0.0568015	0.433887
CUEDC2		grey	0.221012	0.00206567	0.166619	0.0208977	0.253683	0.000384589	-0.171271	0.0175353	0.204508	0.00443597	-0.101222	0.162411	0.11399	0.115415	-0.199481	0.00553748	-0.174818	0.0152985	0.17595	0.0146387	-0.0367971	0.612353	0.0432928	0.551012	-0.0223882	0.757905	-0.0342384	0.637311	0.0109389	0.8803	-0.0364349	0.61586
ARMC1		blue	0.154113	0.0328205	0.0505848	0.485933	0.359198	3.11295e-07	-0.225102	0.00169453	0.408462	4.06735e-09	-0.345633	9.1018e-07	0.113976	0.11546	-0.318472	6.737e-06	-0.155497	0.0312658	0.614041	2.77609e-21	0.1347	0.0624955	0.035569	0.624279	0.143798	0.0466052	-0.214359	0.00282987	0.0625714	0.388578	-0.0241841	0.739161
INAFM1		grey	0.187263	0.00929808	0.0745236	0.304272	0.258613	0.000292491	-0.213628	0.00292783	0.273493	0.000123881	-0.222105	0.00195985	0.113942	0.115569	-0.244743	0.000623246	-0.111009	0.125305	0.282022	7.39993e-05	-0.0130884	0.85701	0.140549	0.0518418	0.00236845	0.97399	-0.106741	0.140588	-0.00515973	0.943375	-0.0239817	0.741265
ICE2		grey	0.12135	0.0936025	0.12328	0.0884632	0.17982	0.0125685	-0.11399	0.115414	0.140846	0.0513427	-0.044971	0.535666	0.113869	0.115806	-0.0876267	0.226821	-0.0928739	0.2001	0.160236	0.0264077	-0.0685362	0.344876	-0.0291002	0.688659	-0.0119258	0.869593	-0.00335657	0.963146	-0.0257647	0.722789	0.0629666	0.385584
SRP54		grey	0.343621	1.06267e-06	0.252616	0.000407775	0.339559	1.44806e-06	-0.0960181	0.185224	0.28656	5.58738e-05	-0.343863	1.04307e-06	0.113804	0.116015	-0.313015	9.84531e-06	0.04194	0.563536	0.195297	0.00663501	-0.0898628	0.21514	0.0726174	0.316842	0.00548001	0.939866	-0.0902392	0.213217	-0.00903385	0.901029	-0.0312966	0.666517
BUD13		grey	0.214109	0.00286303	0.121026	0.0944863	0.31468	8.7763e-06	-0.161364	0.0253515	0.28475	6.25367e-05	-0.290962	4.23454e-05	0.113796	0.116039	-0.239203	0.000833284	-0.0824779	0.255403	0.274386	0.000117463	0.105449	0.145486	0.0649738	0.370589	0.0998399	0.168255	-0.105927	0.143659	0.0984985	0.174074	0.0139635	0.847563
MSL3		turquoise	0.235004	0.00103394	0.155087	0.0317194	0.401914	7.54898e-09	-0.379698	5.58223e-08	0.460696	1.76985e-11	-0.345739	9.02703e-07	0.113793	0.116048	-0.272639	0.000130317	-0.158724	0.0278822	0.215256	0.00271373	-0.102603	0.156728	0.411007	3.18701e-09	-0.0669228	0.356378	-0.250487	0.000457942	0.174102	0.0157287	0.21639	0.0025731
PANK3		grey	-0.13359	0.0647066	-0.107948	0.136128	-0.0765838	0.29106	0.0767666	0.289907	-0.185986	0.00979887	0.136971	0.0581622	0.113777	0.116101	0.340395	1.35921e-06	0.0478671	0.509695	-0.126058	0.0814615	0.124204	0.0860835	0.172616	0.0166558	0.037222	0.60825	0.198085	0.00588421	0.0275138	0.704818	-0.0113532	0.875803
FAHD1		blue	0.225797	0.00163788	0.0520458	0.473408	0.385365	3.39805e-08	-0.32365	4.6675e-06	0.488198	6.82199e-13	-0.43553	2.72786e-10	0.113724	0.116271	-0.426654	6.79427e-10	-0.20823	0.00375179	0.7084	1.44653e-30	0.109292	0.131291	0.0709621	0.328029	0.154143	0.032786	-0.306536	1.53013e-05	0.0514619	0.478393	-0.0708446	0.328832
NRAS		grey	0.0117585	0.871406	0.0430351	0.553387	-0.0402298	0.579562	0.00977057	0.893004	-0.121004	0.0945477	0.0421748	0.561352	0.113664	0.116467	0.222731	0.00190155	-0.0032673	0.964125	-0.114913	0.112478	0.0484335	0.504693	-0.0515597	0.477556	0.0221352	0.760558	0.136005	0.0599735	0.0198589	0.784543	-0.114382	0.114163
AHR		grey	0.102772	0.156042	0.378119	6.39949e-08	-0.0915421	0.206656	0.190673	0.00806969	-0.230676	0.00128643	0.142295	0.0489704	0.11364	0.116544	0.0246416	0.734409	-0.0756973	0.296697	-0.317765	7.07911e-06	0.00630183	0.930869	-0.116089	0.108825	0.0390084	0.591135	0.363532	2.186e-07	-0.310793	1.14664e-05	-0.10468	0.148462
AK6		turquoise	0.211028	0.00330176	0.0507311	0.48467	0.339526	1.45169e-06	-0.29456	3.36443e-05	0.439856	1.73184e-10	-0.316687	7.63337e-06	0.113633	0.116565	-0.342892	1.12365e-06	-0.22239	0.00193313	0.4674	8.21794e-12	0.054134	0.455817	0.221761	0.00199268	0.0854703	0.238503	-0.168224	0.019679	0.18215	0.0114499	0.162752	0.0241023
UBE2G1		grey	0.294437	3.39128e-05	0.230279	0.00131218	0.331942	2.55681e-06	-0.115523	0.110571	0.243742	0.000657137	-0.328696	3.24302e-06	0.113591	0.116701	-0.220578	0.00210914	0.144002	0.046292	0.181016	0.0119832	-0.120478	0.0960012	0.0475608	0.51241	-0.0169982	0.814975	-0.0666178	0.358579	-0.00384594	0.957777	-0.116336	0.108069
SLC50A1		grey	-0.0689862	0.34171	-0.0236177	0.745057	-0.0480811	0.507802	-0.00479587	0.947362	-0.0728921	0.315011	0.114421	0.114036	0.113549	0.116837	0.15796	0.0286539	-0.0621632	0.391687	-0.291922	3.98357e-05	-0.0448658	0.536621	0.033357	0.646006	-0.0640189	0.377677	0.101487	0.161311	0.0777077	0.284017	0.415392	2.08309e-09
ATP9B		blue	0.25421	0.000373598	0.112504	0.120266	0.362359	2.40679e-07	-0.355225	4.2842e-07	0.482848	1.31502e-12	-0.406918	4.7119e-09	0.113544	0.116853	-0.439357	1.82563e-10	-0.207744	0.0038353	0.606174	1.20171e-20	-0.0900762	0.214049	0.0654009	0.367445	0.00399485	0.956144	-0.244253	0.000639627	0.038476	0.596214	-0.018515	0.798802
ZNF770		grey	0.232607	0.00116748	0.211606	0.00321506	0.263306	0.000224276	-0.142214	0.0491003	0.165451	0.0218239	-0.0604938	0.404554	0.113454	0.117147	-0.107102	0.139243	-0.213014	0.00301256	0.0777864	0.283528	0.0423548	0.559682	0.00171198	0.981198	0.0787486	0.277596	-0.0932291	0.198377	0.0452337	0.533283	0.0601298	0.407392
NEU4		turquoise	0.295399	3.18742e-05	0.162489	0.0243349	0.400536	8.58376e-09	-0.462461	1.4485e-11	0.491494	4.52684e-13	-0.309813	1.22581e-05	0.113416	0.117272	-0.265147	0.000201807	-0.299177	2.49336e-05	0.225203	0.00168621	-0.147647	0.0409813	0.138802	0.0548519	-0.119214	0.0995651	-0.272014	0.000135222	0.235045	0.00103179	0.32132	5.51036e-06
TMEM101		red	0.0528922	0.466234	0.10422	0.150264	0.16883	0.0192361	-0.0578809	0.425188	0.0693938	0.338859	-0.0273984	0.705999	0.113401	0.11732	-0.0473139	0.514605	-0.0777249	0.28391	0.108638	0.133629	0.0171747	0.813089	0.588502	2.79775e-19	0.0310657	0.668832	0.032462	0.654884	-0.102867	0.155659	-0.043414	0.549896
MTPAP		blue	0.19635	0.00634181	0.0178629	0.805745	0.424548	8.40438e-10	-0.269014	0.000161283	0.473669	3.94996e-12	-0.426745	6.73223e-10	0.113312	0.11761	-0.377668	6.65325e-08	-0.107689	0.137077	0.729413	3.68604e-33	0.0540395	0.456605	0.0800113	0.269941	0.165485	0.021797	-0.265447	0.000198355	0.104639	0.148621	-0.0277798	0.702099
MED29		grey	0.228485	0.00143471	0.137308	0.0575416	0.336732	1.79145e-06	-0.266977	0.000181576	0.310771	1.14832e-05	-0.178543	0.0132213	0.11321	0.117941	-0.179646	0.012656	-0.113205	0.117958	0.055562	0.444002	-0.114132	0.11496	0.0983627	0.174671	-0.105969	0.1435	-0.123845	0.0870004	0.0568205	0.433733	0.153304	0.0337595
YBEY		turquoise	0.222506	0.0019223	0.193893	0.00704435	0.430854	4.42643e-10	-0.250434	0.00045927	0.426015	7.24863e-10	-0.369525	1.32944e-07	0.113079	0.118371	-0.349751	6.60647e-07	-0.120012	0.097303	0.329424	3.07531e-06	-0.0562334	0.438506	0.228236	0.00145246	0.00227686	0.974996	-0.191326	0.0078518	0.0198721	0.784404	0.114463	0.113902
PLA2G3		grey	0.182641	0.011226	0.100324	0.166191	0.349124	6.9386e-07	-0.287998	5.10607e-05	0.363198	2.24677e-07	-0.222286	0.00194284	0.113056	0.118445	-0.160389	0.0262625	-0.167377	0.0203145	0.211975	0.0031608	-0.0625781	0.388527	0.235809	0.000992339	-0.000933335	0.989749	-0.201713	0.00502127	0.194899	0.00674887	0.298184	2.66039e-05
PCCB		grey	0.174915	0.0152406	0.157372	0.029259	0.269008	0.000161338	-0.185566	0.009969	0.311764	1.0729e-05	-0.265507	0.000197676	0.112989	0.118666	-0.27966	8.54946e-05	-0.0877891	0.225958	0.23468	0.00105113	-0.0725914	0.317016	0.157513	0.0291132	0.0314182	0.6653	-0.103745	0.152141	0.0588872	0.41717	0.054636	0.451644
SNAP23		grey	-0.093489	0.197124	-0.0238068	0.743087	-0.104797	0.148007	0.298405	2.62239e-05	-0.296254	3.01596e-05	0.149251	0.0388133	0.112965	0.118744	0.272368	0.00013242	0.341222	1.2764e-06	-0.185739	0.0098984	-0.0315557	0.663924	0.0444431	0.540469	0.014703	0.839595	0.285704	5.89356e-05	-0.0913408	0.20766	-0.17794	0.0135399
FAM120B		grey	0.238617	0.000858959	0.184432	0.0104407	0.186375	0.0096437	-0.122819	0.0896694	0.14218	0.0491556	-0.186103	0.00975228	0.112879	0.119029	-0.0578811	0.425187	0.0197374	0.78583	0.0134949	0.852619	-0.178198	0.0134027	-0.0186508	0.797358	-0.0890422	0.219376	-0.0503636	0.487844	-0.0102969	0.887278	-0.0995034	0.169701
ADORA2B		turquoise	0.409482	3.68971e-09	0.188909	0.00868583	0.449317	6.26713e-11	-0.305804	1.60719e-05	0.410451	3.36215e-09	-0.395775	1.3319e-08	0.112871	0.119053	-0.317138	7.39687e-06	-0.143334	0.0473245	0.300962	2.21745e-05	-0.0120952	0.867757	0.0983848	0.174573	0.0681088	0.347899	-0.180522	0.0122218	0.199977	0.00541884	-0.0335374	0.644223
PDF		grey	0.16268	0.0241659	0.0840475	0.246438	0.264811	0.000205741	-0.237847	0.000893768	0.25318	0.000395364	-0.143548	0.0469919	0.112821	0.119218	-0.0443065	0.541717	-0.176957	0.0140735	0.0612788	0.398472	-0.0447291	0.537864	0.15071	0.0369244	0.007082	0.922336	-0.107061	0.139395	0.274909	0.000113856	0.254484	0.000367992
LMNB1		grey	0.0965881	0.182616	0.0079725	0.912607	0.219749	0.0021944	-0.0613347	0.398041	0.233684	0.00110566	-0.295527	3.16107e-05	0.112811	0.119252	-0.254949	0.000358663	-0.158608	0.0279977	0.389126	2.43169e-08	0.399312	9.61603e-09	0.0468554	0.518693	0.377432	6.79006e-08	-0.0430525	0.553227	0.0271278	0.708771	-0.134555	0.0627799
C6orf136		grey	0.279613	8.57382e-05	0.155968	0.0307512	0.339308	1.47573e-06	-0.287094	5.40369e-05	0.336068	1.8827e-06	-0.339171	1.49117e-06	0.112804	0.119273	-0.198858	0.00568995	-0.123411	0.0881215	0.145704	0.0437458	-0.00803669	0.911906	0.0897688	0.215623	0.0413868	0.568697	-0.15787	0.0287452	0.239518	0.000819798	0.0974306	0.178811
P2RY11		blue	0.185643	0.0099377	0.036514	0.615093	0.394021	1.56302e-08	-0.295593	3.14767e-05	0.446096	8.88934e-11	-0.349327	6.82946e-07	0.112792	0.119313	-0.249854	0.000473932	-0.194653	0.00682003	0.621187	7.07591e-22	0.0631044	0.384542	0.0695551	0.337734	0.112063	0.121737	-0.284619	6.30453e-05	0.187773	0.00910427	0.115718	0.109966
MIXL1		grey	0.211447	0.00323871	0.123576	0.0876931	0.198395	0.00580552	-0.232196	0.00119192	0.258793	0.000289561	-0.209908	0.00347559	0.112781	0.119348	-0.164779	0.0223734	-0.156467	0.0302135	0.166827	0.0207358	-0.0494659	0.495643	0.0638214	0.379153	-0.0300996	0.67855	-0.131648	0.0687315	0.0873783	0.228146	0.107414	0.13809
SYNJ2BP		red	0.0506342	0.485506	0.0510184	0.482197	0.198502	0.00577858	-0.0308077	0.671422	0.0346064	0.633696	-0.0193187	0.790267	0.112756	0.119432	-0.00487472	0.946498	0.0117901	0.871064	0.0336053	0.643552	0.0402487	0.579384	0.6551	6.4846e-25	0.0272971	0.707036	0.10792	0.13623	-0.0631513	0.384189	-0.150401	0.0373176
URM1		grey	0.252392	0.000412798	0.166037	0.0213548	0.333354	2.30372e-06	-0.250855	0.000448899	0.326817	3.71689e-06	-0.291753	4.02683e-05	0.112673	0.119705	-0.247445	0.000539625	-0.16219	0.0246019	0.179117	0.0129243	-0.0518073	0.475441	0.375711	7.8711e-08	0.0601607	0.40715	-0.0929751	0.199608	0.0837475	0.248135	-0.0425071	0.558269
MAN1C1		grey	0.156671	0.0299965	0.130169	0.0719302	0.290675	4.31236e-05	-0.155902	0.0308226	0.179126	0.0129195	-0.0398376	0.583267	0.112637	0.119825	-0.108998	0.132337	-0.0753044	0.299219	0.16495	0.0222327	-0.154137	0.0327928	0.484808	1.03535e-12	-0.0949835	0.190027	-0.134972	0.0619617	0.0550231	0.44844	-0.0395936	0.585577
LRRC8B		turquoise	0.195672	0.0065292	0.0689625	0.341876	0.263177	0.000225933	-0.346412	8.56928e-07	0.365409	1.87274e-07	-0.264593	0.000208336	0.112635	0.119834	-0.175429	0.0149396	-0.141425	0.0503832	0.303014	1.93605e-05	-0.137519	0.0571548	0.0337807	0.64182	-0.149798	0.0380961	-0.166034	0.0213571	0.165717	0.0216096	0.150348	0.0373853
BHLHE41		grey	0.289676	4.59376e-05	0.168039	0.0198163	0.324666	4.33988e-06	-0.314661	8.78783e-06	0.338959	1.51525e-06	-0.157779	0.0288386	0.112622	0.119876	-0.260972	0.000256096	-0.20298	0.00474794	0.0539922	0.457001	-0.189264	0.0085587	0.0705032	0.331174	-0.11074	0.126229	-0.215745	0.00265226	0.056923	0.432903	0.212614	0.00306892
PIGK		turquoise	0.420979	1.20111e-09	0.329029	3.16516e-06	0.449673	6.02827e-11	-0.370101	1.26661e-07	0.496484	2.41287e-13	-0.441196	1.5025e-10	0.112509	0.12025	-0.446541	8.47214e-11	-0.183811	0.0107073	0.292175	3.91989e-05	-0.13135	0.0693659	0.106459	0.141648	-0.00480122	0.947303	-0.27174	0.000137432	0.0743928	0.305124	0.105718	0.144456
AMD1		blue	0.210454	0.00338976	0.092791	0.200504	0.29176	4.02487e-05	-0.155525	0.0312345	0.282847	7.0341e-05	-0.299559	2.43162e-05	0.112441	0.120474	-0.295586	3.14911e-05	-0.248458	0.000511033	0.576304	2.2024e-18	0.227711	0.00149068	-0.013753	0.849833	0.256735	0.000324839	-0.0771668	0.287393	-0.0298541	0.681028	-0.139607	0.0534466
MRPL39		blue	0.168335	0.0195971	0.0486183	0.503067	0.327613	3.50844e-06	-0.278419	9.21811e-05	0.434116	3.16057e-10	-0.433969	3.20889e-10	0.112436	0.120493	-0.390926	2.06864e-08	-0.121855	0.0922333	0.794849	4.36591e-43	0.119282	0.0993712	0.0475154	0.512813	0.118734	0.100943	-0.231603	0.00122804	0.00446317	0.951009	-0.193949	0.0070277
TNPO3		red	0.0769958	0.288465	0.141242	0.0506846	0.177049	0.0140228	-0.0515721	0.47745	0.0541683	0.455532	9.49117e-05	0.998958	0.112404	0.120599	-0.0379039	0.601691	-0.06334	0.382766	-0.0424755	0.558562	0.0781276	0.281415	0.509369	4.52909e-14	0.0228095	0.753495	-0.000745691	0.99181	-0.0780717	0.281761	0.0551063	0.447753
STK25		grey	0.272873	0.000128517	0.289832	4.54885e-05	0.325215	4.17191e-06	-0.204748	0.00438854	0.268307	0.000168078	-0.190875	0.00800153	0.112394	0.120631	-0.244532	0.00063026	-0.180877	0.0120496	0.117458	0.104687	-0.02797	0.700157	0.164703	0.0224359	0.0312869	0.666615	-0.0635213	0.381403	-0.00616275	0.932391	0.0342205	0.637487
GLRX		grey	0.066661	0.358267	0.0456835	0.529215	0.0979483	0.176503	0.0032706	0.964089	0.0662009	0.361601	-0.0782655	0.280564	0.112312	0.120906	-0.0452156	0.533447	0.0187389	0.796422	0.033849	0.641147	-0.0412032	0.570414	-0.039417	0.587252	0.012557	0.862758	0.143636	0.0468557	-0.017675	0.807749	0.0945491	0.19207
KDM8		turquoise	0.314835	8.68229e-06	0.145001	0.0447833	0.420554	1.25293e-09	-0.297922	2.7063e-05	0.417393	1.71238e-09	-0.293992	3.48966e-05	0.112294	0.120964	-0.293437	3.61599e-05	-0.0871319	0.229465	0.238131	0.000880783	-0.101131	0.162792	0.149201	0.038879	-0.0547993	0.450291	-0.228848	0.00140906	0.266132	0.000190668	0.198558	0.00576457
EIF1AD		turquoise	0.387108	2.91143e-08	0.264262	0.000212331	0.488316	6.72323e-13	-0.403252	6.66006e-09	0.440681	1.58682e-10	-0.254463	0.00036841	0.112267	0.121054	-0.296147	3.03696e-05	-0.306312	1.55331e-05	0.232194	0.00119206	-0.125131	0.083748	0.158948	0.0276594	-0.0268813	0.711298	-0.270052	0.000151776	0.112538	0.120152	0.0898888	0.215007
RNF26		grey	0.211769	0.00319097	0.160998	0.0256902	0.282365	7.2459e-05	-0.196175	0.00638979	0.217286	0.00246666	-0.176996	0.0140518	0.112162	0.121405	-0.241611	0.000735064	-0.163319	0.0236078	0.290063	4.48283e-05	0.215284	0.00271018	0.21049	0.00338424	0.0399394	0.582304	-0.125991	0.0816258	0.0105602	0.884415	-0.116527	0.107487
WBP4		grey	0.212053	0.00314948	0.110085	0.128501	0.282636	7.12596e-05	-0.270783	0.000145404	0.274125	0.000119309	-0.178962	0.0130038	0.112076	0.121692	-0.207984	0.00379374	-0.194725	0.006799	0.292052	3.95074e-05	0.099381	0.170229	0.13697	0.0581643	-0.00873499	0.904287	-0.18832	0.00890074	0.0487893	0.501564	0.018383	0.800206
IQSEC2		turquoise	0.227992	0.00147013	0.0864461	0.233166	0.326547	3.79016e-06	-0.2563	0.000332807	0.381576	4.74044e-08	-0.342355	1.17081e-06	0.112057	0.121754	-0.291269	4.15269e-05	-0.129741	0.0728784	0.411911	2.92089e-09	-0.0309977	0.669514	0.0959168	0.18569	0.0223626	0.758173	-0.284061	6.52616e-05	0.0529178	0.466018	-0.00718974	0.921158
C15orf48		magenta	0.220084	0.00215959	0.000521552	0.994272	0.27175	0.000137346	-0.316669	7.64302e-06	0.376926	7.09229e-08	-0.371981	1.08107e-07	0.111998	0.121953	0.0193014	0.79045	-0.248996	0.000496426	0.157333	0.0292996	0.061717	0.395101	0.0625507	0.388736	0.112296	0.120958	-0.145981	0.0433423	0.749208	7.7694e-36	0.284359	6.40674e-05
IGSF21		grey	0.167983	0.0198583	0.0467922	0.519257	0.175443	0.0149311	-0.148512	0.0398	0.15959	0.0270296	-0.0842416	0.245345	0.111989	0.121984	-0.0851023	0.240538	-0.0928096	0.200413	0.245862	0.000587265	-0.0617563	0.394799	0.0131841	0.855975	-0.0649437	0.370811	-0.142604	0.0484767	0.052124	0.472743	0.0729076	0.314907
ZFAND6		grey	0.223819	0.00180381	0.170627	0.0179706	0.286828	5.49438e-05	-0.134255	0.0633739	0.222309	0.00194064	-0.211054	0.00329781	0.111958	0.122087	-0.194956	0.00673238	-0.0445329	0.539651	0.109425	0.13082	-0.0676937	0.350853	0.0597302	0.410521	-0.0340485	0.63918	-0.0294669	0.684943	-0.00353707	0.961165	0.00769628	0.915624
CCNQ		turquoise	0.183718	0.0107478	0.0992128	0.170957	0.2419	0.000724017	-0.395862	1.32129e-08	0.408351	4.11074e-09	-0.276986	0.000100516	0.111942	0.122141	-0.230745	0.00128201	-0.294944	3.28221e-05	0.250549	0.000456422	-0.0577212	0.426469	0.0713453	0.325417	-0.0510411	0.482002	-0.261019	0.000255418	0.241194	0.000751267	0.436682	2.41859e-10
EFCAB3	EF-hand calcium binding domain 3	blue	0.24252	0.000700818	0.0793264	0.274075	0.452565	4.38951e-11	-0.349099	6.95192e-07	0.558246	4.0072e-17	-0.485241	9.81891e-13	0.111912	0.122243	-0.474649	3.51809e-12	-0.185817	0.00986702	0.876389	3.38686e-62	0.0877243	0.226302	0.153546	0.0334756	0.124289	0.0858658	-0.318547	6.7014e-06	0.00271163	0.970223	-0.121816	0.0923387
CSNK2A2		blue	0.339457	1.45921e-06	0.118565	0.101434	0.492583	3.94953e-13	-0.392028	1.87283e-08	0.522877	7.25756e-15	-0.40991	3.54126e-09	0.111897	0.122293	-0.436294	2.51886e-10	-0.184657	0.0103453	0.617948	1.3205e-21	0.00988782	0.891728	0.120842	0.0949922	0.0301852	0.677687	-0.301148	2.19046e-05	0.111043	0.125187	-0.0177754	0.806677
UBR2		grey	0.162686	0.0241611	0.187102	0.00935989	0.180561	0.0122029	-0.136036	0.0599144	0.117089	0.105791	-0.0991014	0.17144	0.111881	0.122347	-0.0570002	0.432278	-0.0726089	0.316899	-1.79821e-05	0.999802	-0.0304785	0.674733	0.0839837	0.246798	-0.0973092	0.179356	0.0352021	0.627861	-0.0498203	0.492556	-0.0476688	0.511452
SIDT2		grey	-0.0113021	0.876358	0.0405925	0.576145	-0.0933758	0.197669	-0.00682233	0.925175	-0.142364	0.0488594	0.125047	0.0839572	0.111841	0.122482	0.244169	0.000642464	0.014226	0.844732	-0.26847	0.000166486	-0.0122131	0.86648	0.102655	0.156515	-0.108289	0.13489	0.144377	0.0457214	0.0335409	0.644188	0.00169368	0.981399
DPYD		turquoise	-0.165896	0.0214666	0.0153001	0.833175	-0.131392	0.0692769	0.283851	6.61158e-05	-0.342147	1.18952e-06	0.339826	1.41904e-06	0.111829	0.122523	0.160102	0.0265361	0.0695297	0.337911	-0.221423	0.00202533	0.0626128	0.388264	0.36535	1.88183e-07	-0.0270221	0.709854	0.505717	7.32848e-14	-0.300335	2.3109e-05	-0.235138	0.00102691
METAP1D		grey	0.249732	0.000477086	0.173416	0.016151	0.347873	7.64984e-07	-0.208559	0.00369605	0.321479	5.44854e-06	-0.219899	0.00217873	0.111783	0.122675	-0.365495	1.85947e-07	-0.162054	0.0247238	0.265476	0.00019802	-0.0330243	0.649301	0.0956712	0.186824	0.0116855	0.872198	-0.174974	0.0152059	-0.0616683	0.395475	0.0434152	0.549885
MDM4		grey	-0.0686567	0.344026	0.0293407	0.686221	-0.131939	0.0681151	0.200408	0.00531772	-0.307721	1.4126e-05	0.372999	9.9178e-08	0.111779	0.122689	0.221104	0.00205659	0.0825131	0.255199	-0.227681	0.00149294	-0.0620102	0.392855	-0.165961	0.0214151	-0.116973	0.10614	0.193626	0.00712469	-0.19985	0.00544899	-0.112232	0.121171
FAM90A26		turquoise	0.244726	0.000623813	0.133301	0.0652934	0.38736	2.84675e-08	-0.452948	4.20773e-11	0.531629	2.12055e-15	-0.377018	7.03606e-08	0.111741	0.122817	-0.222612	0.00191251	-0.295965	3.07299e-05	0.261347	0.000250713	-0.134205	0.0634739	0.304334	1.77322e-05	-0.0496022	0.494454	-0.325211	4.17324e-06	0.413157	2.58936e-09	0.456893	2.7148e-11
CWC15		grey	0.252263	0.000415727	0.237214	0.000923384	0.31636	7.80958e-06	-0.286695	5.54032e-05	0.342805	1.13118e-06	-0.27564	0.00010898	0.111717	0.122898	-0.266828	0.000183148	-0.19471	0.00680342	0.13303	0.0658472	-0.0314306	0.665175	0.075818	0.295926	0.0173595	0.811115	-0.181201	0.0118945	0.192436	0.00749305	0.193347	0.00720956
PYM1		blue	0.13343	0.0650305	0.0012284	0.986508	0.340349	1.36388e-06	-0.258187	0.000299558	0.37379	9.27301e-08	-0.370166	1.25977e-07	0.111681	0.123019	-0.204425	0.00445232	-0.171584	0.0173272	0.639869	1.67222e-23	0.220542	0.00211281	0.0915565	0.206584	0.236167	0.000974337	-0.218863	0.00228907	0.0104724	0.885369	-0.162546	0.0242849
TUBB		turquoise	-0.218088	0.00237485	-0.0327217	0.652303	-0.349791	6.58562e-07	0.285841	5.84357e-05	-0.506606	6.52181e-14	0.416594	1.85194e-09	0.111646	0.12314	0.310354	1.18146e-05	-0.200097	0.00539057	-0.327727	3.47954e-06	0.529288	2.95754e-15	-0.120681	0.0954368	0.279129	8.82988e-05	0.391431	1.97652e-08	-0.227055	0.00153969	-0.20793	0.00380318
ELP2		grey	0.140626	0.0517121	0.172364	0.0168174	0.105668	0.144648	-0.00925204	0.898651	-0.012894	0.859111	0.0386028	0.595002	0.111619	0.123229	0.0043251	0.952523	0.026698	0.71318	-0.0109861	0.879787	0.0237441	0.743739	-0.085742	0.237009	-0.0229223	0.752315	0.0312489	0.666996	-0.0295133	0.684473	-0.0727217	0.316146
EHHADH	One of the four enzymes of the peroxisomal beta-oxidation pathway.	red	0.146474	0.0426316	0.0964546	0.183225	0.389141	2.42837e-08	-0.245739	0.00059112	0.343339	1.08586e-06	-0.211112	0.00328893	0.111615	0.123244	-0.254607	0.000365504	-0.0935969	0.196605	0.230006	0.00133019	-0.0124704	0.863694	0.890345	7.69204e-67	0.00297645	0.967317	-0.196598	0.0062746	0.00665476	0.927008	0.0833759	0.250247
L3MBTL2		grey	0.053462	0.461438	0.0622037	0.391377	0.0971891	0.179896	-0.0807041	0.265801	0.0968797	0.181293	-0.165569	0.0217291	0.111602	0.123287	0.0606995	0.402955	0.0566477	0.435135	-0.0198223	0.784931	-0.10927	0.131368	0.201333	0.0051061	-0.0577504	0.426234	-0.0478823	0.50956	0.107207	0.138853	0.0882424	0.223561
GNS		turquoise	-0.00301252	0.966921	0.163825	0.0231733	-0.16369	0.0232888	0.356701	3.80692e-07	-0.386762	3.00229e-08	0.177672	0.0136836	0.111599	0.123298	0.18608	0.00976126	0.388568	2.55607e-08	-0.362367	2.40509e-07	-0.184033	0.0106111	-0.0604016	0.405271	-0.141876	0.0496465	0.353331	4.98129e-07	-0.308265	1.36158e-05	-0.317125	7.4036e-06
TBC1D22A		turquoise	-0.179817	0.0125698	-0.037889	0.601834	-0.29428	3.42564e-05	0.378129	6.39426e-08	-0.511495	3.41334e-14	0.424829	8.16961e-10	0.11159	0.123328	0.346055	8.80908e-07	-0.0106366	0.883585	-0.342422	1.16476e-06	0.199746	0.00547379	-0.25644	0.000330222	0.145802	0.0436019	0.405622	5.32754e-09	-0.269215	0.000159399	-0.213593	0.0029327
MCTS1		blue	0.16269	0.024157	0.0715052	0.324331	0.29884	2.54895e-05	-0.0846693	0.242948	0.275192	0.000111944	-0.33285	2.39121e-06	0.11153	0.123532	-0.3057	1.61846e-05	-0.0515774	0.477404	0.614756	2.42512e-21	0.21398	0.00288031	0.104029	0.151016	0.277762	9.59192e-05	-0.103562	0.152869	-0.107992	0.13597	-0.279667	8.54554e-05
TTC5		red	0.125525	0.0827691	0.0480276	0.508275	0.293929	3.50372e-05	-0.106069	0.143119	0.234377	0.00106746	-0.251969	0.000422458	0.111501	0.123627	-0.196528	0.00629361	0.212629	0.00306675	0.251538	0.000432514	-0.128104	0.0765975	0.587472	3.34189e-19	-0.0231069	0.750386	-0.170701	0.0179202	-0.0582119	0.422541	-0.143207	0.0475236
TES		grey	0.124712	0.0847971	0.0853187	0.23934	0.272346	0.000132593	0.0991251	0.171337	0.116355	0.108011	-0.162961	0.0239191	0.111472	0.123728	-0.233666	0.00110666	0.0694829	0.338237	0.176205	0.0144941	0.0928326	0.200301	0.209627	0.00352052	0.19391	0.00703928	0.0468455	0.518781	-0.0383952	0.596985	-0.0904043	0.212378
RNASEH2A		grey	0.160485	0.0261716	0.0822682	0.256617	0.403333	6.60984e-09	-0.170823	0.0178372	0.353294	4.9961e-07	-0.292329	3.8817e-05	0.11145	0.123803	-0.310258	1.18921e-05	-0.151797	0.0355694	0.419929	1.33304e-09	0.230033	0.00132842	0.22946	0.00136688	0.249438	0.000484729	-0.181288	0.0118534	0.0516439	0.476836	-0.0522242	0.471891
DNAAF9		grey	0.117872	0.10346	0.182221	0.0114173	0.0341513	0.638168	0.0215746	0.766445	-0.0618759	0.393883	-0.0313542	0.665941	0.111422	0.123896	-0.0162898	0.822556	0.154817	0.032021	0.00947435	0.896229	-0.110303	0.12774	0.12575	0.0822172	-0.110078	0.128523	0.0181639	0.802539	-0.252179	0.000417631	-0.345333	9.31446e-07
IZUMO4		turquoise	0.286643	5.5585e-05	0.175739	0.01476	0.360735	2.74768e-07	-0.338117	1.61451e-06	0.415203	2.12194e-09	-0.326146	3.90154e-06	0.111406	0.123952	-0.283481	6.76448e-05	-0.128996	0.0745522	0.241184	0.000751663	-0.100691	0.16464	0.25011	0.0004674	-0.0485073	0.504043	-0.255691	0.000344233	0.18248	0.0112989	0.295894	3.08695e-05
PECR		turquoise	0.283438	6.78234e-05	0.133601	0.064685	0.420304	1.28444e-09	-0.310418	1.17631e-05	0.458109	2.36899e-11	-0.402485	7.15644e-09	0.111397	0.123982	-0.325554	4.07152e-06	-0.00411869	0.954786	0.302504	2.00271e-05	-0.126421	0.0805824	0.265912	0.000193112	-0.0372879	0.607615	-0.205873	0.00417291	0.126001	0.0816023	0.179808	0.0125746
SPDYE3	Predicted to enable protein kinase binding activity. Predicted to be involved in positive regulation of cyclin-dependent protein serine/threonine kinase activity.	black	0.164485	0.0226172	0.0822918	0.256481	0.30047	2.29055e-05	-0.396262	1.27377e-08	0.426811	6.68685e-10	-0.171753	0.017216	0.111309	0.124281	-0.134952	0.0620021	-0.301896	2.08496e-05	0.0917875	0.205436	-0.143324	0.0473404	0.268651	0.00016474	-0.135667	0.0606194	-0.25265	0.000407006	0.420032	1.31955e-09	0.805353	5.08934e-45
RAD17		grey	0.281495	7.64329e-05	0.153299	0.0337647	0.29721	2.83467e-05	-0.224877	0.00171324	0.30857	1.33376e-05	-0.280299	8.22277e-05	0.111294	0.124331	-0.229458	0.00136702	-0.0530117	0.465226	0.152397	0.0348382	-0.051763	0.475819	0.0628126	0.386749	-0.0621962	0.391435	-0.140235	0.0523717	0.173544	0.0160717	0.161592	0.0251425
ZNF92		blue	0.174275	0.0156241	0.011427	0.875002	0.36528	1.89289e-07	-0.386052	3.19753e-08	0.533178	1.6994e-15	-0.455469	3.18221e-11	0.111272	0.124407	-0.39705	1.18477e-08	-0.217808	0.00240651	0.756903	6.04442e-37	0.0942446	0.193512	0.0763975	0.292239	0.0880577	0.224535	-0.318295	6.82128e-06	0.0915646	0.206544	-0.038898	0.592187
IMP4		grey	0.276865	0.000101249	0.20455	0.00442748	0.388769	2.5105e-08	-0.121467	0.0932839	0.274925	0.000113743	-0.27478	0.000114731	0.111265	0.124431	-0.218766	0.00229968	-0.0370689	0.609727	0.337028	1.75212e-06	-0.00775964	0.914932	0.0815075	0.261057	0.0968136	0.181592	-0.0585832	0.419583	0.113399	0.117325	-0.127381	0.0782896
PTTG1		grey	0.162986	0.0238972	0.220872	0.00207958	0.267651	0.000174613	-0.0983007	0.174944	0.181682	0.0116676	-0.167114	0.0205148	0.111182	0.124713	-0.129552	0.0733009	-0.203177	0.0047065	0.123115	0.0888915	0.267509	0.000176057	0.0542955	0.454472	0.231267	0.00124892	-0.0318376	0.661107	0.07346	0.311245	0.134278	0.0633274
ZNF382		turquoise	0.332593	2.437e-06	0.210562	0.00337316	0.434436	3.05723e-10	-0.325637	4.04737e-06	0.480355	1.77871e-12	-0.388403	2.5941e-08	0.111161	0.124785	-0.358197	3.37507e-07	-0.14731	0.0414502	0.374448	8.76818e-08	-0.0999201	0.167911	0.167435	0.0202701	-0.0145003	0.841777	-0.282605	7.13944e-05	0.0545366	0.452468	0.0807423	0.265575
EOGT		grey	0.323095	4.85639e-06	0.244808	0.000621088	0.379334	5.76119e-08	-0.226585	0.00157574	0.281237	7.76473e-05	-0.178584	0.0132001	0.111153	0.124813	-0.248178	0.000518803	-0.0752074	0.299844	0.186029	0.00978165	-0.0496653	0.493905	0.199437	0.00554825	-0.117864	0.103484	-0.0782692	0.280541	0.0560608	0.439916	0.0185932	0.79797
DNAJC22		turquoise	0.226311	0.00159711	0.107441	0.137988	0.370001	1.2773e-07	-0.445181	9.8115e-11	0.508122	5.34166e-14	-0.375581	7.95907e-08	0.111131	0.124887	-0.342458	1.16159e-06	-0.245409	0.000601576	0.479703	1.924e-12	-0.0422378	0.560768	0.287828	5.16073e-05	-0.0646644	0.372876	-0.323493	4.7203e-06	0.150113	0.0376882	0.108955	0.132491
MAB21L4		blue	0.235597	0.00100316	0.0182927	0.801167	0.402735	6.99107e-09	-0.259975	0.000270933	0.448734	6.67846e-11	-0.463986	1.21713e-11	0.11111	0.124959	-0.395055	1.42243e-08	-0.0741995	0.306386	0.717453	1.17977e-31	0.0936627	0.196289	0.0938538	0.195374	0.181379	0.01181	-0.194939	0.00673722	0.0359256	0.620805	-0.196434	0.00631892
C14orf119		turquoise	0.252653	0.000406945	0.137723	0.0567845	0.316486	7.74135e-06	-0.304774	1.72189e-05	0.413269	2.56121e-09	-0.40748	4.46664e-09	0.111052	0.125157	-0.289865	4.53941e-05	-0.180373	0.0122948	0.345685	9.06485e-07	-0.0206647	0.776027	0.045848	0.527731	0.0727958	0.315652	-0.164388	0.0226981	0.146157	0.043088	0.143776	0.0466389
RABAC1		grey	0.0836487	0.248695	0.207004	0.0039658	0.0248722	0.732019	0.13096	0.0702033	-0.156615	0.0300561	0.156376	0.0303112	0.11105	0.125166	0.0651144	0.369552	-0.00629612	0.930932	-0.134992	0.061924	-0.0502199	0.489088	-0.133195	0.0655094	-0.0944679	0.192454	0.185923	0.00982446	-0.207956	0.00379857	-0.205824	0.00418205
H2AW		red	0.21322	0.00298394	0.150658	0.0369903	0.380278	5.3082e-08	-0.345043	9.52523e-07	0.4641	1.20141e-11	-0.389251	2.40464e-08	0.111009	0.125306	-0.362495	2.38013e-07	-0.129912	0.0724974	0.252933	0.000400753	-0.0877066	0.226396	0.615828	1.97863e-21	-0.00014547	0.998402	-0.243693	0.000658834	0.0915689	0.206522	0.0880581	0.224533
MGMT		grey	0.064552	0.373709	0.0372209	0.608261	0.175611	0.014834	0.106118	0.142934	0.0494782	0.495535	-0.189019	0.00864613	0.110965	0.125457	-0.116713	0.106924	0.227342	0.00151813	0.339454	1.45961e-06	0.0912806	0.207961	-0.0286771	0.692955	0.10342	0.153435	0.0776068	0.284645	-0.178708	0.0131354	-0.272945	0.000127976
SCGN		red	0.295943	3.07735e-05	0.198295	0.0058309	0.540486	5.88515e-16	-0.441069	1.52282e-10	0.566918	1.01718e-17	-0.376165	7.5708e-08	0.110958	0.12548	-0.423715	9.13855e-10	-0.264344	0.000211334	0.363602	2.17356e-07	-0.0918236	0.205257	0.705816	2.90655e-30	-0.0407972	0.574222	-0.332006	2.54476e-06	0.125306	0.0833116	0.152276	0.0349846
OXLD1		grey	0.123641	0.0875251	0.06014	0.407312	0.206633	0.00403268	-0.189797	0.00837075	0.240641	0.000773281	-0.213417	0.00295673	0.110952	0.125499	-0.0510914	0.48157	-0.141736	0.0498738	0.137913	0.0564389	-0.00062107	0.993178	0.0503474	0.487985	0.0607267	0.402743	-0.0651349	0.369401	0.348038	7.5522e-07	0.137135	0.0578598
GNPDA1		grey	0.235945	0.00098548	0.126363	0.0807231	0.205532	0.00423733	-0.249362	0.00048673	0.171588	0.0173248	-0.10885	0.132869	0.110936	0.125555	-0.105733	0.144398	-0.197807	0.0059555	0.135786	0.0603919	0.0514739	0.478289	0.0203992	0.778831	-0.0541661	0.45555	-0.0754719	0.298142	0.00612146	0.932843	-0.0863709	0.233574
RAB17		grey	0.223815	0.00180415	0.1572	0.0294388	0.326664	3.75817e-06	-0.173452	0.0161285	0.303011	1.93647e-05	-0.30631	1.5535e-05	0.110914	0.125629	-0.251844	0.000425355	-0.000808202	0.991123	0.296701	2.9298e-05	-0.0690311	0.341395	0.065261	0.368473	0.00574291	0.936987	-0.0870645	0.229827	0.0548381	0.449969	0.0331927	0.647632
MDFIC		grey	0.271124	0.000142509	0.247047	0.000551241	0.25732	0.000314425	-0.281331	7.72038e-05	0.299558	2.43192e-05	-0.219996	0.00216873	0.110883	0.125735	-0.172887	0.0164836	-0.125618	0.0825417	0.0935336	0.196909	-0.152424	0.0348065	0.024804	0.732725	-0.0893227	0.217921	-0.207817	0.00382256	0.148405	0.0399448	0.352223	5.43823e-07
NARF		grey	0.0801194	0.269292	0.0882757	0.223386	0.167431	0.0202733	-0.065797	0.364544	0.134314	0.0632565	-0.178392	0.0133003	0.110831	0.125915	-0.153395	0.0336523	-0.0039876	0.956224	0.190585	0.00809937	0.0692781	0.339667	0.0948215	0.190787	0.014293	0.84401	-0.0109711	0.879951	0.0142859	0.844087	-0.010788	0.88194
ZNF445		grey	0.197699	0.00598344	0.180901	0.0120382	0.282352	7.2514e-05	-0.296235	3.01966e-05	0.313998	9.20032e-06	-0.234822	0.0010436	0.11083	0.12592	-0.133518	0.0648531	-0.200291	0.00534495	0.312588	1.01394e-05	-0.0294538	0.685075	0.0423845	0.559406	-0.0621626	0.391691	-0.244316	0.000637498	0.153718	0.0332754	0.0325196	0.654312
ACER2		grey	0.18971	0.00840104	0.125891	0.0818716	0.289403	4.67378e-05	-0.277608	9.68146e-05	0.32413	4.51006e-06	-0.185168	0.0101323	0.110809	0.125992	-0.232412	0.00117903	-0.216381	0.00257418	0.298765	2.5614e-05	-0.0759322	0.295197	0.177941	0.0135394	-0.0641965	0.376352	-0.195011	0.00671657	0.113506	0.116977	0.261202	0.000252787
CLMP		grey	0.219732	0.00219618	0.154708	0.0321436	0.417537	1.68828e-09	-0.200944	0.005194	0.345067	9.5081e-07	-0.314175	9.08848e-06	0.110775	0.126109	-0.132968	0.0659733	-0.0281824	0.697991	0.266824	0.00018319	-0.105631	0.144787	0.463756	1.24957e-11	-0.0873153	0.228482	-0.0521483	0.472536	0.162227	0.0245683	-0.0554094	0.445256
NPC2		grey	-0.150127	0.03767	0.0739615	0.307944	-0.254605	0.000365549	0.224941	0.00170789	-0.288953	4.80826e-05	0.27262	0.000130466	0.1107	0.126365	0.178912	0.0130296	-0.00810121	0.911202	-0.32443	4.41396e-06	-0.0261007	0.719324	-0.0865028	0.232858	-0.0828515	0.253249	0.305524	1.63759e-05	-0.17814	0.0134336	-0.0458863	0.527387
PVR		brown	0.20699	0.00396821	0.187444	0.00922873	0.198144	0.00586917	-0.287937	5.12566e-05	0.26287	0.000229922	-0.123059	0.0890392	0.110695	0.126384	-0.152897	0.0342397	-0.372521	1.03281e-07	0.13244	0.0670656	0.0381581	0.599255	-0.0252721	0.727878	0.0216177	0.765991	-0.150074	0.0377374	0.123268	0.088494	0.184071	0.0105948
INTS14		turquoise	0.20784	0.00381859	0.0965059	0.182991	0.378876	5.99437e-08	-0.344839	9.67679e-07	0.449113	6.4083e-11	-0.339484	1.45629e-06	0.110656	0.126518	-0.269574	0.000156091	-0.182391	0.0113394	0.381541	4.75488e-08	-0.0380787	0.600015	0.252026	0.000421142	0.00476709	0.947677	-0.235893	0.000988099	0.180447	0.0122587	0.121973	0.0919164
TSHZ3		turquoise	0.26955	0.000156308	0.216061	0.00261319	0.319397	6.31245e-06	-0.42223	1.06028e-09	0.408781	3.94538e-09	-0.232349	0.00118282	0.110653	0.126527	-0.246165	0.000577857	-0.343897	1.04038e-06	0.260701	0.000260054	-0.081263	0.262495	0.186369	0.00964628	-0.093634	0.196427	-0.234379	0.00106733	0.100642	0.164847	0.183299	0.0109316
XPOT		grey	0.175047	0.0151631	0.150453	0.0372516	0.313009	9.84988e-06	-0.218612	0.00231651	0.303995	1.81373e-05	-0.19332	0.00721783	0.110652	0.126533	-0.214857	0.00276487	-0.094239	0.193539	0.201725	0.00501869	-0.0617843	0.394585	0.198382	0.00580893	0.0139748	0.84744	-0.147626	0.0410113	0.0472955	0.514768	0.190476	0.00813641
TRRAP		grey	0.0220787	0.76115	0.0855973	0.237804	0.049032	0.499436	0.121071	0.0943634	-0.100761	0.164343	0.144276	0.0458742	0.110616	0.126657	-0.0426369	0.557067	-0.0136245	0.85122	-0.0428633	0.554973	-0.0327301	0.65222	0.23533	0.00101694	0.0663295	0.360668	0.0922189	0.203305	-0.23018	0.00131867	-0.228418	0.00143947
SLC25A37		grey	0.248892	0.000499223	0.291037	4.21432e-05	0.265314	0.000199881	-0.192463	0.00748446	0.224632	0.00173389	-0.114445	0.113961	0.110563	0.126839	-0.20334	0.00467257	-0.176355	0.0144089	0.0254028	0.726527	-0.104755	0.148168	0.100635	0.164877	-0.103027	0.155014	-0.0561231	0.439406	0.0104531	0.885579	0.129246	0.0739862
ICAM4		blue	0.202089	0.00493864	0.00163443	0.98205	0.385981	3.21782e-08	-0.38003	5.42375e-08	0.502908	1.0572e-13	-0.392142	1.85369e-08	0.110546	0.126899	-0.337893	1.64192e-06	-0.256079	0.000336915	0.753712	1.7629e-36	0.101153	0.162699	0.0854267	0.238744	0.126946	0.0793223	-0.327127	3.63423e-06	0.117746	0.103833	-0.0119742	0.869069
UBE2W		grey	0.103963	0.151276	0.0525096	0.46947	0.140853	0.0513308	-0.157142	0.0294996	0.178628	0.013177	-0.118495	0.101638	0.110509	0.127027	-0.0802029	0.268792	-0.169337	0.0188711	0.103092	0.154749	-0.039218	0.589142	-0.0419583	0.563366	0.030759	0.671912	-0.0789911	0.276115	0.102825	0.155827	0.166763	0.0207851
CAMSAP2		blue	0.214257	0.00284341	0.0892397	0.218351	0.408399	4.09212e-09	-0.272638	0.000130327	0.386494	3.07457e-08	-0.261783	0.000244596	0.110473	0.127149	-0.319562	6.2395e-06	-0.237247	0.000921815	0.51126	3.52224e-14	0.0777719	0.283618	0.271416	0.000140082	0.102126	0.158674	-0.268769	0.000163604	0.0818182	0.259237	-0.0818579	0.259005
EDRF1		grey	0.146959	0.0419429	0.119571	0.0985463	0.327974	3.41781e-06	-0.234316	0.00107076	0.302311	2.0284e-05	-0.136476	0.059085	0.11035	0.127577	-0.174577	0.0154422	-0.186626	0.00954483	0.206385	0.00407792	-0.0552576	0.446505	0.221349	0.00203255	0.0126212	0.862062	-0.136439	0.0591543	-0.013588	0.851614	0.150844	0.0367551
PFKFB3		grey	-0.0040743	0.955273	0.0342567	0.637132	-0.16345	0.0234944	0.0577724	0.426058	-0.170364	0.0181515	0.0932169	0.198436	0.110303	0.127741	0.221783	0.00199054	0.15559	0.0311634	-0.309953	1.21421e-05	-0.243043	0.000681815	-0.0812751	0.262423	-0.180323	0.0123195	0.190082	0.00827151	0.0597819	0.410116	-0.00930649	0.898058
TMEM167A		grey	0.0543724	0.453833	0.0910976	0.208878	0.0942703	0.19339	0.0680067	0.348625	-0.0359212	0.620848	-0.0483413	0.505506	0.110281	0.127815	0.0520246	0.473589	-0.0110338	0.879269	0.0477559	0.51068	0.083596	0.248994	0.261729	0.000245336	0.13477	0.062357	0.0894951	0.217031	-0.0447398	0.537767	-0.0936963	0.196128
FBXO38		grey	0.0660853	0.362442	0.0334231	0.645352	-0.0245231	0.735639	0.0387344	0.593747	-0.127172	0.0787835	0.096035	0.185146	0.11028	0.127819	0.144442	0.045622	-0.126839	0.0795765	-0.100667	0.164741	0.23225	0.00118872	-0.123531	0.0878096	0.0649863	0.370496	0.128717	0.0751873	0.0703352	0.33233	-0.0937138	0.196044
NCOR1		grey	0.110331	0.127644	0.173788	0.0159208	0.136638	0.0587815	0.0302679	0.676853	-0.0128543	0.859541	0.0261562	0.718753	0.110231	0.12799	-0.0308823	0.670673	0.00921917	0.899009	-0.0734909	0.311041	0.030312	0.676409	0.31285	9.95796e-06	-0.0348346	0.631458	0.0981912	0.175427	-0.105684	0.144586	-0.15463	0.0322318
GATM		grey	0.220999	0.00206702	0.25189	0.000424286	0.25426	0.000372565	-0.228921	0.00140397	0.277183	9.93275e-05	-0.215634	0.00266616	0.110097	0.128458	-0.34944	6.76891e-07	-0.182263	0.0113982	0.311658	1.08076e-05	-0.0864784	0.232991	0.0360532	0.619565	0.0180212	0.804058	-0.199399	0.0055574	-0.0577211	0.426469	-0.030026	0.679293
KIAA1328		blue	0.265334	0.000199648	0.0844864	0.243971	0.371348	1.14041e-07	-0.399361	9.57238e-09	0.501389	1.28699e-13	-0.381747	4.67021e-08	0.110088	0.128488	-0.384728	3.59476e-08	-0.246662	0.000562722	0.668161	3.4278e-26	0.0255822	0.724673	0.0948	0.190888	0.012471	0.863688	-0.312751	1.00258e-05	0.169903	0.0184717	-0.0479763	0.508728
HSD17B11		turquoise	-0.105056	0.146998	0.123304	0.0883997	-0.218807	0.00229517	0.211909	0.00317046	-0.361129	2.66098e-07	0.261817	0.000244122	0.110033	0.128681	0.312393	1.02759e-05	0.19074	0.00804719	-0.435816	2.64767e-10	-0.133332	0.0652308	0.077027	0.288269	-0.169882	0.0184864	0.299838	2.38766e-05	-0.199231	0.00559819	-0.12093	0.0947523
FIBP		grey	0.115545	0.110504	0.0574825	0.428387	0.250344	0.00046152	-0.121691	0.0926759	0.226514	0.00158128	-0.285775	5.86756e-05	0.109786	0.129547	-0.164959	0.0222252	0.0261719	0.718591	0.272707	0.000129788	0.0263496	0.716762	0.0200729	0.78228	0.000517643	0.994314	-0.00222826	0.975529	0.103453	0.153301	-0.0680985	0.347973
LONRF1		turquoise	0.317271	7.32854e-06	0.227335	0.00151865	0.362903	2.30184e-07	-0.287958	5.11901e-05	0.401856	7.59031e-09	-0.324311	4.45201e-06	0.109773	0.129592	-0.408749	3.95749e-09	-0.209622	0.00352133	0.44736	7.75352e-11	0.0122611	0.86596	0.0902948	0.212934	0.0422303	0.560837	-0.24757	0.000535999	-0.0174067	0.810612	0.0242315	0.738667
GORASP2		grey	0.0808128	0.265157	0.154225	0.0326922	0.0286527	0.693203	0.0735917	0.310376	-0.0468566	0.518681	0.0104094	0.886054	0.109732	0.129737	-0.0404952	0.577061	-0.171246	0.0175521	-0.150682	0.0369598	0.115953	0.109243	-0.0649803	0.370541	0.144548	0.0454621	0.103931	0.151404	-0.00455956	0.949952	0.0455028	0.530847
CTU1		grey	0.203128	0.00471683	0.130097	0.0720886	0.400396	8.69631e-09	-0.251895	0.000424175	0.376612	7.286e-08	-0.267967	0.000171437	0.109707	0.129824	-0.0364148	0.616055	-0.202779	0.00479028	0.274859	0.000114196	0.0140495	0.846634	0.0412093	0.570357	0.0368452	0.611888	-0.155885	0.030841	0.445846	9.1328e-11	0.338754	1.53879e-06
GMPPB		grey	0.11674	0.106842	0.0180862	0.803366	0.223691	0.00181511	-0.033279	0.646778	0.160308	0.0263396	-0.165265	0.021975	0.10969	0.129883	-0.0966594	0.182292	0.115291	0.111295	0.176786	0.014168	-0.0387816	0.593296	0.346827	8.29762e-07	-0.00610259	0.93305	-0.0112515	0.876907	0.0507082	0.484868	-0.0611687	0.399322
RNF220		blue	0.113786	0.116073	0.0420986	0.562061	0.20772	0.00383945	-0.125883	0.0818901	0.227865	0.00147937	-0.243287	0.000673093	0.109584	0.130259	-0.32131	5.51432e-06	-0.104216	0.15028	0.629687	1.32886e-22	0.145264	0.0443928	0.0523621	0.47072	0.17917	0.0128974	-0.150469	0.0372317	-0.214978	0.00274931	-0.328819	3.21409e-06
OLR1		grey	0.146746	0.042244	0.0952014	0.189007	0.261829	0.000243955	-0.167938	0.0198916	0.252374	0.000413211	-0.21049	0.00338429	0.109562	0.130334	-0.163717	0.0232651	-0.184415	0.010448	0.231531	0.00123248	0.0903174	0.212819	0.155182	0.0316142	0.106641	0.140964	-0.116357	0.108005	0.165461	0.0218162	0.0949637	0.190119
CASK		grey	0.165792	0.0215497	0.176105	0.0145507	0.189214	0.00857642	-0.0815826	0.260616	0.14172	0.0498998	-0.108291	0.13488	0.10948	0.130627	-0.0397011	0.584559	-0.0955653	0.187315	0.0965307	0.182878	-0.049576	0.494683	0.0131436	0.856414	0.0509388	0.482882	-0.033443	0.645155	0.0715668	0.323913	0.064961	0.370683
KIF13B		blue	0.121508	0.0931722	0.08508	0.240662	0.290925	4.24458e-05	-0.0870114	0.230112	0.275107	0.000112513	-0.336607	1.80826e-06	0.109256	0.13142	-0.255539	0.000347156	0.0875273	0.22735	0.487982	7.00616e-13	-0.0270855	0.709204	0.196287	0.00635896	0.121935	0.0920187	-0.117666	0.104071	-0.0954773	0.187723	-0.169454	0.0187884
MTIF3		grey	-0.0614505	0.397149	0.0336756	0.642857	-0.036102	0.61909	0.100116	0.167074	-0.165201	0.0220268	0.184834	0.0102713	0.109234	0.131499	0.238428	0.000867397	0.088449	0.222474	-0.243684	0.000659158	-0.00813385	0.910846	0.30833	1.35565e-05	-0.0238871	0.742251	0.13236	0.0672333	0.0118827	0.87006	0.0702824	0.332694
NUDCD3		grey	0.256263	0.000333479	0.262263	0.000238006	0.343727	1.054e-06	-0.106598	0.141124	0.201503	0.00506787	-0.169152	0.0190039	0.109217	0.131559	-0.202817	0.00478231	0.0850524	0.240815	0.0762634	0.29309	-0.146418	0.0427117	0.432553	3.71572e-10	-0.0446997	0.538132	-0.0466442	0.520581	-0.094073	0.194328	-0.0606763	0.403134
NAGA		grey	-0.036051	0.619587	-0.01393	0.847923	0.116432	0.107776	-0.0893816	0.217617	0.0129372	0.858645	0.122428	0.0907029	0.109127	0.131879	0.172809	0.0165326	-0.0721732	0.319819	-0.0805521	0.266706	-0.101516	0.161189	0.309981	1.21187e-05	-0.0487125	0.502239	0.000583837	0.993587	-0.0123452	0.86505	0.140675	0.0516302
FNTB		grey	0.29347	3.60852e-05	0.165424	0.0218459	0.319773	6.14756e-06	-0.344039	1.0291e-06	0.359143	3.12676e-07	-0.283301	6.84002e-05	0.108985	0.132386	-0.157365	0.0292664	-0.19542	0.00659996	0.23066	0.00128743	-0.00649954	0.928706	0.036156	0.618566	-0.0292805	0.686831	-0.187259	0.00929955	0.207067	0.00395447	0.283879	6.60021e-05
TFB1M		grey	0.217133	0.00248453	0.0894144	0.217448	0.328723	3.23672e-06	-0.352633	5.2649e-07	0.350176	6.38976e-07	-0.253614	0.000386056	0.108948	0.132516	-0.128672	0.0752904	-0.20248	0.00485409	0.191436	0.00781543	-0.0408063	0.574136	0.113144	0.118157	-0.0181277	0.802924	-0.231281	0.00124799	0.267255	0.000178671	0.286424	5.63472e-05
OTUD7B		blue	0.17148	0.0173966	0.0722249	0.319472	0.294189	3.44583e-05	-0.142942	0.0479404	0.257223	0.000316138	-0.213963	0.00288265	0.108895	0.132707	-0.213407	0.00295807	-0.0556231	0.4435	0.555115	6.51102e-17	0.130981	0.0701578	0.0379266	0.601474	0.112327	0.120853	-0.178412	0.0132899	-0.00697046	0.923556	-0.136618	0.0588189
MPDZ		grey	0.284039	6.5353e-05	0.248466	0.00051082	0.353908	4.75824e-07	-0.235439	0.0010113	0.304306	1.7765e-05	-0.300503	2.28548e-05	0.108867	0.132806	-0.220917	0.00207513	0.107391	0.138173	0.158206	0.0284036	-0.169592	0.0186905	0.263673	0.000219618	-0.164389	0.0226972	-0.192461	0.0074851	-0.0548071	0.450226	-0.0490594	0.499196
SNAPIN		grey	0.199884	0.00544092	0.161505	0.0252224	0.17852	0.0132335	-0.0882126	0.223718	0.143669	0.0468047	-0.0873214	0.22845	0.108851	0.132864	-0.220669	0.00209998	-0.0772387	0.286942	0.0353813	0.626111	-0.0414736	0.567886	0.285237	6.06739e-05	0.0137511	0.849853	-0.0984806	0.174152	-0.101796	0.160031	0.0479637	0.50884
BCAS2		grey	0.143771	0.0466474	0.223961	0.00179145	0.151393	0.0360678	-0.0784657	0.279332	0.164116	0.0229269	-0.181695	0.0116614	0.108804	0.133031	-0.152759	0.0344046	-0.122928	0.0893826	0.0344769	0.634967	-0.00208686	0.977082	-0.0178301	0.806095	0.113129	0.118205	-0.0218307	0.763753	0.00718222	0.921241	0.164535	0.022576
S100A8		greenyellow	0.226782	0.00156057	0.116859	0.106484	0.350583	6.18848e-07	-0.186323	0.00966451	0.370374	1.23788e-07	-0.393057	1.70617e-08	0.108749	0.133231	-0.328484	3.29333e-06	-0.269206	0.000159489	0.373879	9.20335e-08	0.202846	0.00477602	0.0857257	0.237098	0.519712	1.12273e-14	-0.175103	0.0151299	0.0861964	0.234523	0.0441628	0.543029
HGD		grey	0.278091	9.40321e-05	0.172708	0.0165968	0.333852	2.22027e-06	-0.286958	5.44987e-05	0.339983	1.40224e-06	-0.282163	7.33629e-05	0.108736	0.133277	-0.210506	0.0033818	-0.131449	0.0691542	0.18758	0.00917739	-0.0964577	0.18321	0.111482	0.123694	-0.0528712	0.466411	-0.151221	0.0362825	0.121665	0.0927463	0.0781215	0.281452
TIMM9		grey	0.248817	0.000501259	0.175186	0.0150814	0.26616	0.000190364	-0.231008	0.00126524	0.296132	3.03978e-05	-0.294328	3.41505e-05	0.108696	0.133419	-0.236522	0.000956792	-0.174885	0.0152584	0.205758	0.00419448	0.0142457	0.84452	0.0593957	0.413152	0.0979626	0.17644	-0.171864	0.0171428	0.0778928	0.282868	0.000659987	0.992751
STEAP1		blue	0.250243	0.000464058	0.0563191	0.437807	0.408475	4.06255e-09	-0.373571	9.44775e-08	0.523335	6.81149e-15	-0.425588	7.56757e-10	0.108694	0.133426	-0.415597	2.04181e-09	-0.24546	0.000599963	0.804088	8.82499e-45	0.0829562	0.252648	0.07777	0.28363	0.110677	0.126444	-0.32977	2.99851e-06	0.0922367	0.203218	-0.0933177	0.19795
PPP1R37		blue	0.146629	0.0424102	0.00776631	0.914859	0.272495	0.000131432	-0.15172	0.035664	0.295577	3.15088e-05	-0.269372	0.000157945	0.108682	0.133471	-0.297905	2.70925e-05	-0.0324361	0.655142	0.593163	1.24286e-19	0.114674	0.113235	0.186109	0.0097496	0.101669	0.160555	-0.179074	0.0129464	-0.0329346	0.65019	-0.233537	0.00111392
YKT6		blue	0.115085	0.111939	0.0103312	0.886905	0.267515	0.000175992	-0.160011	0.0266232	0.290382	4.39316e-05	-0.297796	2.72858e-05	0.108635	0.133639	-0.1941	0.00698276	-0.109771	0.129598	0.642793	9.08895e-24	0.228552	0.00142991	0.0187928	0.795849	0.239371	0.00082608	-0.156424	0.0302593	0.0579994	0.424239	-0.174764	0.0153307
CGB2		black	-0.0507237	0.484734	0.0200635	0.782379	-0.124551	0.0852027	-0.111565	0.123411	-0.0514642	0.478373	0.202432	0.00486444	0.108605	0.133747	0.245812	0.000588819	-0.226621	0.00157298	-0.394307	1.5229e-08	-0.151152	0.0363678	-0.0158601	0.827162	-0.21628	0.0025865	0.0437637	0.546684	0.315693	8.1804e-06	0.78586	1.61104e-41
KAT6B		grey	0.305004	1.69565e-05	0.370986	1.17577e-07	0.278894	8.95673e-05	-0.170442	0.0180977	0.218479	0.00233116	-0.191923	0.0076568	0.108592	0.133794	-0.226774	0.00156116	-0.161408	0.0253111	-0.00268976	0.970463	-0.122288	0.0910754	0.0586421	0.419115	-0.0964375	0.183303	-0.0305033	0.674483	-0.0401665	0.580159	0.0989141	0.172255
TCEA2		grey	0.193848	0.00705778	0.259811	0.000273447	0.140791	0.0514353	-0.13485	0.0622011	0.0928903	0.20002	0.0278219	0.701669	0.108591	0.133799	-0.155113	0.0316905	-0.0521317	0.472677	-0.0820206	0.258057	-0.249565	0.0004814	0.257283	0.000315086	-0.239273	0.000830258	-0.0903017	0.212899	-0.141583	0.0501248	-0.0119127	0.869735
PSMD5	Encodes a non-ATPase subunit of the 19S regulator base that functions as a chaperone protein during 26S proteasome assembly	red	0.0116608	0.872465	0.11147	0.123733	0.181715	0.011652	-0.0921456	0.203666	0.112912	0.118919	-0.0507648	0.48438	0.10859	0.133802	-0.0529746	0.465538	-0.122288	0.0910747	0.0435777	0.548391	0.116664	0.107073	0.754103	1.54766e-36	0.0548458	0.449906	0.00387416	0.957468	-0.0149486	0.836953	0.0618745	0.393894
KEL		turquoise	0.279746	8.50482e-05	0.197149	0.00612732	0.399112	9.7957e-09	-0.396579	1.23719e-08	0.458057	2.38284e-11	-0.332219	2.50526e-06	0.108453	0.134297	-0.3176	7.16175e-06	-0.19145	0.00781075	0.368337	1.46828e-07	-0.141404	0.050419	0.281283	7.74302e-05	-0.0883949	0.222759	-0.223995	0.00178848	0.133774	0.0643354	0.130581	0.0710262
TFAP4		grey	0.173656	0.0160019	0.142373	0.0488451	0.355037	4.34906e-07	-0.29639	2.98948e-05	0.379008	5.9261e-08	-0.221619	0.00200633	0.10844	0.134343	-0.280799	7.97596e-05	-0.210999	0.00330617	0.206184	0.00411494	-0.0357639	0.62238	0.329685	3.01721e-06	0.0773554	0.286212	-0.226304	0.00159768	0.0137363	0.850013	0.343344	1.08548e-06
GDI1		grey	0.169965	0.0184284	0.227624	0.0014971	0.156197	0.0305032	0.0789694	0.276247	0.0183347	0.80072	-0.0867331	0.231612	0.108396	0.134503	-0.143035	0.0477945	0.254486	0.000367951	-0.040009	0.581647	-0.171144	0.0176205	0.246495	0.000567769	-0.085343	0.239206	-0.00363708	0.960068	-0.273475	0.00012401	-0.258718	0.000290771
ISCU		turquoise	-0.125916	0.0818093	0.0616713	0.395452	-0.186062	0.00976866	0.340469	1.35158e-06	-0.380289	5.30293e-08	0.225109	0.00169395	0.108281	0.134917	0.240684	0.000771533	0.252305	0.000414762	-0.26732	0.000178	0.0305654	0.673858	0.107445	0.137973	0.0194524	0.788849	0.351643	5.6932e-07	-0.277117	9.97235e-05	-0.221333	0.00203412
MED12		grey	0.163632	0.0233384	0.131585	0.068865	0.208245	0.00374911	-0.0969855	0.180814	0.112411	0.120574	-0.0205838	0.776881	0.108233	0.135092	-0.170176	0.0182816	-0.161871	0.0248894	0.0955435	0.187416	0.0492856	0.497218	0.263512	0.000221646	0.0874271	0.227885	-0.0249464	0.73125	-0.0225868	0.755825	-0.024292	0.738039
CBLB		grey	0.113371	0.117416	0.214455	0.00281731	0.174081	0.0157414	-0.138445	0.0554858	0.135131	0.0616527	-0.0368302	0.612033	0.108205	0.135194	-0.0984	0.174507	-0.143936	0.0463934	0.012862	0.859457	-0.0416705	0.566047	0.254469	0.000368291	-0.0319013	0.660471	-0.0943997	0.192776	-0.100455	0.165637	0.0549735	0.44885
PRMT2		turquoise	-0.125235	0.0834883	0.0641065	0.377023	-0.250187	0.000465474	0.388509	2.56964e-08	-0.482491	1.3734e-12	0.324371	4.4328e-06	0.108147	0.135405	0.218262	0.00235535	0.193463	0.00717435	-0.393107	1.69852e-08	0.0512809	0.479943	-0.0461428	0.525078	-0.0177175	0.807295	0.469754	6.25265e-12	-0.361884	2.50209e-07	-0.300673	2.26016e-05
VIRMA		grey	0.158445	0.0281613	0.119704	0.0981697	0.2066	0.00403875	-0.18929	0.00854937	0.180329	0.0123162	-0.119315	0.0992755	0.10814	0.135429	-0.103199	0.15432	-0.0210365	0.772108	0.0087243	0.904404	-0.172709	0.0165967	0.155285	0.0314999	-0.14011	0.0525844	-0.100693	0.164628	-0.0136126	0.851348	0.19623	0.00637456
KIF1B		grey	0.211298	0.003261	0.265712	0.00019535	0.184524	0.0104016	0.012101	0.867694	0.000700442	0.992307	0.00319227	0.964948	0.108138	0.135436	-0.0738766	0.308501	-0.0757284	0.296499	0.0258257	0.72216	0.0598376	0.409679	-0.0433856	0.550158	0.0626487	0.387991	0.0581877	0.422734	-0.0647372	0.372337	-0.0274243	0.705733
FOXD4L1	Members of the FOX family of transcription factors are regulators of embryogenesis	black	0.199918	0.00543291	0.161217	0.0254873	0.213548	0.00293879	-0.374922	8.42065e-08	0.360072	2.89986e-07	-0.144045	0.0462265	0.108131	0.135461	-0.132393	0.067163	-0.32087	5.68893e-06	-0.0437696	0.54663	-0.159935	0.0266955	0.110677	0.126446	-0.151917	0.0354215	-0.211929	0.00316757	0.398728	1.01501e-08	0.818139	1.54155e-47
TTI2		grey	0.215275	0.00271131	0.184357	0.0104723	0.279891	8.42981e-05	-0.214348	0.00283135	0.263025	0.000227901	-0.191467	0.00780513	0.108081	0.135644	-0.187961	0.00903396	-0.196834	0.00621096	0.167896	0.0199234	0.0601777	0.407017	0.0702944	0.332612	0.0430284	0.553448	-0.15392	0.0330426	0.0884339	0.222553	0.285264	6.05715e-05
LRRC8D		grey	0.253368	0.000391297	0.120008	0.0973145	0.393751	1.60202e-08	-0.252846	0.000402659	0.351014	5.98251e-07	-0.272671	0.000130069	0.108078	0.135656	-0.185093	0.0101633	-0.198199	0.00585524	0.245106	0.000611336	0.0540783	0.456282	0.218891	0.00228602	0.0982963	0.174964	-0.127142	0.0788556	0.249691	0.000478132	0.162229	0.024567
TMEM69		turquoise	0.28085	7.95103e-05	0.170966	0.0177409	0.40352	6.49456e-09	-0.296059	3.05426e-05	0.41511	2.14134e-09	-0.283667	6.68726e-05	0.108054	0.135742	-0.385739	3.28739e-08	-0.225896	0.00162997	0.343931	1.03764e-06	0.0177686	0.80675	0.0975801	0.178143	0.0270422	0.709648	-0.225206	0.00168591	0.112302	0.120937	0.216991	0.00250133
MRPL34		grey	0.037213	0.608337	0.0886518	0.221411	0.088139	0.224106	-0.125646	0.0824708	0.136817	0.0584482	-0.144487	0.0455534	0.108042	0.135785	-0.110211	0.128061	-0.104592	0.148806	0.113291	0.117679	-0.0068389	0.924994	0.183131	0.011006	-0.012518	0.86318	-0.0390994	0.59027	0.00319873	0.964878	0.0242368	0.738613
TMEM95		turquoise	0.205166	0.00430728	0.170602	0.0179883	0.319798	6.13683e-06	-0.434877	2.92003e-10	0.476975	2.66828e-12	-0.366806	1.66806e-07	0.108008	0.13591	-0.216591	0.00254894	-0.293027	3.71227e-05	0.299439	2.45085e-05	-0.0715006	0.324362	0.0742311	0.306179	-0.0736381	0.31007	-0.267925	0.000171858	0.347342	7.97237e-07	0.36977	1.30234e-07
DCAF16		grey	0.185631	0.00994226	0.118506	0.101604	0.283114	6.91939e-05	-0.065683	0.365378	0.175818	0.0147144	-0.0742063	0.306341	0.107984	0.135998	-0.197439	0.0060511	-0.0911743	0.208493	0.143808	0.0465896	-0.0338887	0.640755	0.24497	0.000615771	0.0716137	0.323595	-0.0879544	0.225081	-0.0383702	0.597225	0.0611442	0.399511
TMEM192		grey	0.144409	0.0456727	0.0828274	0.253388	0.331365	2.66767e-06	-0.279117	8.83609e-05	0.353427	4.94362e-07	-0.147604	0.041042	0.107966	0.136065	-0.323934	4.57384e-06	-0.211047	0.00329876	0.294932	3.28488e-05	-0.00885294	0.903001	0.53645	1.06033e-15	-0.0302345	0.67719	-0.193628	0.0071243	0.0289257	0.69043	0.162928	0.0239479
SRPRA		turquoise	-0.0201292	0.781684	0.150883	0.036706	-0.158978	0.0276295	0.282649	7.12032e-05	-0.319682	6.18694e-06	0.167474	0.0202407	0.107903	0.136295	0.0276579	0.703345	0.0487775	0.501668	-0.230037	0.00132811	0.0432827	0.551104	-0.18198	0.0115284	0.0547362	0.450813	0.302914	1.949e-05	-0.308437	1.3459e-05	-0.231617	0.00122715
BET1L		grey	0.141948	0.0495306	0.183255	0.0109511	0.0405706	0.576352	-0.0617417	0.394912	-0.0315531	0.66395	0.101337	0.161934	0.107847	0.136499	-0.082656	0.254374	-0.149308	0.0387377	-0.130356	0.0715185	-0.0406773	0.575348	0.0551721	0.44721	-0.128203	0.0763694	0.0891286	0.218927	-0.195576	0.00655624	-0.0181977	0.802178
CCDC12		blue	0.168612	0.0193943	0.0366969	0.613322	0.362567	2.3662e-07	-0.155766	0.0309703	0.349781	6.59052e-07	-0.374443	8.7716e-08	0.107843	0.136513	-0.363065	2.2715e-07	-0.0533118	0.4627	0.723383	2.16464e-32	0.171578	0.0173314	0.0567204	0.434545	0.210811	0.00333479	-0.145244	0.0444221	-0.0607094	0.402877	-0.237525	0.000908738
ZNF358		grey	0.13903	0.0544515	0.325859	3.9831e-06	0.0205184	0.777572	0.0469821	0.517561	-0.175448	0.0149283	0.165135	0.0220812	0.107795	0.136687	0.0681202	0.347819	-0.0906003	0.211384	-0.271367	0.000140483	-0.0449131	0.536191	0.166805	0.0207532	-0.0796391	0.272182	0.157693	0.0289273	-0.22421	0.00176989	-0.114439	0.113978
NDST3		grey	0.168484	0.0194881	0.101167	0.16264	0.267379	0.000177389	-0.25851	0.000294196	0.300759	2.24736e-05	-0.211192	0.00327685	0.107708	0.137007	-0.141785	0.0497949	-0.168377	0.0195664	0.216148	0.00260255	-0.0547965	0.450313	0.0756142	0.29723	-0.0249025	0.731705	-0.164603	0.0225188	0.232998	0.00114469	0.221642	0.00200412
AKAP17A		grey	0.181708	0.0116551	0.21643	0.00256827	0.197654	0.00599506	-0.118108	0.102768	0.16504	0.0221588	-0.0747769	0.302626	0.107704	0.137021	-0.221062	0.00206074	-0.0854524	0.238602	0.0996686	0.16899	-0.0740798	0.307169	0.128032	0.0767644	-0.0658336	0.364278	-0.0646165	0.373231	-0.13403	0.0638224	0.0930622	0.199186
ZNF397		grey	0.251522	0.000432878	0.199478	0.00553823	0.231038	0.00126331	-0.261654	0.000246384	0.231147	0.00125641	-0.0359709	0.620365	0.107614	0.137351	-0.146238	0.04297	-0.230727	0.00128312	0.103052	0.15491	-0.139828	0.0530664	0.162125	0.0246599	-0.137218	0.0577062	-0.129952	0.0724094	0.11297	0.118727	0.285471	5.97947e-05
TMEM175		grey	-0.00125575	0.986208	-0.0643494	0.375215	0.1372	0.0577402	-0.099393	0.170177	0.0897569	0.215684	-0.0448869	0.536429	0.107579	0.137483	0.0969209	0.181107	-0.0523963	0.47043	0.285221	6.07338e-05	0.139341	0.053909	0.0160563	0.825058	-0.0243675	0.737255	-0.027229	0.707734	0.14578	0.0436341	-0.00410722	0.954912
UBE3A		red	0.116614	0.107222	0.0740248	0.307529	0.284636	6.29805e-05	-0.202774	0.00479145	0.277294	9.86683e-05	-0.162422	0.0243943	0.107463	0.137906	-0.243775	0.000656011	-0.170339	0.0181688	0.366147	1.76176e-07	0.0410627	0.571731	0.494314	3.17627e-13	0.0802516	0.2685	-0.143399	0.0472241	-0.072884	0.315064	-0.0591486	0.415102
ZNF616		turquoise	0.212705	0.00305595	0.123128	0.0888571	0.199976	0.00541923	-0.410116	3.47185e-09	0.356215	3.95821e-07	-0.202746	0.00479729	0.107428	0.138036	-0.114209	0.114712	-0.333203	2.32963e-06	0.0107836	0.881987	-0.0997826	0.1685	0.0310012	0.669479	-0.12776	0.0774001	-0.209325	0.00356939	0.344177	1.01824e-06	0.554685	6.95692e-17
EXT2		grey	0.194912	0.00674498	0.124862	0.0844199	0.242873	0.000687963	-0.150891	0.0366965	0.222436	0.0019288	-0.256514	0.000328867	0.107428	0.138038	-0.126117	0.08132	-0.0657574	0.364834	0.191412	0.00782347	0.022766	0.75395	0.00916006	0.899653	0.0511356	0.48119	-0.0769942	0.288475	0.0510221	0.482165	-0.063885	0.378677
VLDLR		grey	0.30913	1.28411e-05	0.1701	0.0183342	0.34975	6.60669e-07	-0.313124	9.7718e-06	0.29409	3.46765e-05	-0.12071	0.0953572	0.107416	0.138082	-0.155137	0.0316642	-0.224532	0.00174228	0.210858	0.0033276	-0.0650306	0.37017	0.0654761	0.366893	-0.0978184	0.17708	-0.177705	0.0136656	0.0880916	0.224356	-0.0389937	0.591276
DYRK2		grey	0.14696	0.0419412	0.170237	0.0182393	0.108923	0.132606	0.0206204	0.776496	0.0519155	0.474518	-0.153861	0.0331107	0.107362	0.13828	-0.0533779	0.462144	0.146455	0.0426591	0.0250177	0.730511	-0.0010854	0.988079	0.0915492	0.20662	0.0919248	0.204756	0.038803	0.593092	-0.0792551	0.274508	-0.149136	0.0389648
PZP		blue	0.283426	6.78728e-05	0.0819792	0.258298	0.429858	4.9026e-10	-0.24894	0.000497944	0.4577	2.48029e-11	-0.496444	2.42518e-13	0.107354	0.138311	-0.418219	1.57854e-09	0.093461	0.197258	0.711507	6.18708e-31	-0.0822923	0.256478	0.0927776	0.200569	-0.000923069	0.989862	-0.257309	0.000314623	-0.0412509	0.569968	-0.236847	0.000940955
CCNA1		turquoise	0.302379	2.01933e-05	0.133894	0.0640947	0.503057	1.03683e-13	-0.397105	1.17882e-08	0.546933	2.2602e-16	-0.434185	3.13776e-10	0.107212	0.138835	-0.387429	2.82934e-08	-0.179816	0.0125704	0.449333	6.25631e-11	-0.0887996	0.220639	0.420843	1.21744e-09	-0.0234954	0.746332	-0.283102	6.92446e-05	0.224533	0.00174227	0.095682	0.186774
DCAF13		turquoise	0.260881	0.000257415	0.135737	0.0604848	0.453674	3.88328e-11	-0.230966	0.00126787	0.429786	4.93887e-10	-0.369551	1.32654e-07	0.107187	0.138928	-0.341166	1.28185e-06	-0.0525936	0.468758	0.277734	9.60799e-05	-0.0227107	0.754529	0.521101	9.27662e-15	0.0946223	0.191724	-0.222389	0.00193321	0.138768	0.054912	0.0983226	0.174847
SPDYE2		turquoise	0.369232	1.36241e-07	0.307682	1.41636e-05	0.543295	3.88828e-16	-0.435511	2.73343e-10	0.556423	5.31952e-17	-0.368992	1.39003e-07	0.107131	0.139137	-0.343687	1.05729e-06	-0.278846	8.98308e-05	0.303755	1.84301e-05	-0.0830211	0.252276	0.155189	0.0316056	-0.0333654	0.645923	-0.281969	7.4241e-05	0.31396	9.22416e-06	0.421866	1.09957e-09
ARSA		grey	0.153615	0.0333959	0.157651	0.0289708	0.21243	0.00309505	-0.172563	0.0166895	0.212449	0.00309238	-0.16195	0.0248182	0.107111	0.13921	-0.125101	0.0838217	-0.112311	0.120909	-0.00761121	0.916553	-0.114299	0.114427	0.254226	0.000373268	-0.0641805	0.376472	-0.0447159	0.537984	0.0632556	0.383402	0.254102	0.000375829
CISD3		grey	0.177095	0.0139973	0.158916	0.0276912	0.137211	0.0577203	-0.132831	0.0662554	0.150277	0.0374772	-0.176553	0.0142978	0.107102	0.139242	-0.0556344	0.443407	-0.0785928	0.278551	-0.0951469	0.189262	-0.100276	0.166394	0.0029911	0.967156	-0.0943397	0.193061	0.0474134	0.51372	0.192005	0.00763065	0.273913	0.000120824
DENND10		grey	0.216682	0.00253797	0.149712	0.0382072	0.293755	3.54315e-05	-0.288664	4.89655e-05	0.283895	6.59356e-05	-0.211696	0.0032018	0.107072	0.139355	-0.0875347	0.227311	-0.176243	0.0144725	0.0485795	0.503409	-0.0492572	0.497466	0.378853	6.00611e-08	-0.00195626	0.978516	-0.0943294	0.19311	0.218832	0.00229243	0.112252	0.121106
METTL21A		grey	0.16348	0.023469	0.0790585	0.275704	0.285353	6.02371e-05	-0.246977	0.000553324	0.272631	0.00013038	-0.166419	0.0210534	0.107012	0.139577	-0.135564	0.0608157	-0.151624	0.0357816	0.246813	0.000558191	-0.00517529	0.943204	0.175195	0.0150757	-0.0309962	0.66953	-0.219877	0.00218106	0.0825573	0.254945	0.129615	0.0731599
ERAP1		grey	0.137539	0.0571177	0.11767	0.104059	0.144685	0.0452554	0.0278961	0.700912	0.0846995	0.24278	-0.0612055	0.399038	0.10695	0.13981	-0.19603	0.00642962	-0.085411	0.23883	0.210205	0.00342878	0.0633659	0.382572	-0.0443795	0.54105	0.0695133	0.338025	0.192167	0.00757866	-0.112677	0.119694	0.0100356	0.890119
AGBL5		grey	0.204516	0.00443424	0.156664	0.0300032	0.0908724	0.21001	-0.108795	0.133063	0.0721442	0.320015	-0.0916553	0.206092	0.10686	0.140143	0.000667751	0.992666	0.065855	0.364121	-0.0971406	0.180114	-0.23553	0.00100657	-0.102068	0.158911	-0.170716	0.0179103	-0.0185773	0.79814	0.257923	0.000304015	0.09259	0.201485
NEMF		blue	0.0479158	0.509263	0.0223371	0.758441	0.177446	0.0138055	-0.0860456	0.235346	0.232874	0.00115186	-0.231142	0.00125675	0.106837	0.140231	-0.306142	1.5711e-05	-0.0435817	0.548354	0.544069	3.46652e-16	0.128174	0.0764371	-0.0852038	0.239976	0.102784	0.155993	-0.121112	0.094251	-0.1235	0.0878911	-0.142084	0.0493094
UBR3		grey	0.18706	0.00937597	0.272012	0.000135238	0.213583	0.00293404	-0.0295294	0.684311	0.0280721	0.699116	0.0312881	0.666602	0.106829	0.14026	-0.0130107	0.85785	0.000317166	0.996516	-0.0492642	0.497405	-0.147267	0.0415107	0.134883	0.0621366	-0.164108	0.0229331	0.0976756	0.177716	-0.135341	0.0612464	0.00961166	0.894734
BTC		black	0.182852	0.0111309	0.107182	0.138948	0.308167	1.37072e-05	-0.34466	9.81114e-07	0.397684	1.11766e-08	-0.219304	0.00224155	0.106807	0.140341	-0.0446243	0.538818	-0.269032	0.000161119	0.0816216	0.260387	-0.122158	0.0914226	0.314602	8.82395e-06	-0.0898281	0.215318	-0.15132	0.036158	0.50093	1.3655e-13	0.633328	6.38922e-23
UBQLN4		blue	0.148385	0.0399718	0.0195604	0.787704	0.30912	1.28492e-05	-0.318168	6.88227e-06	0.419293	1.41981e-09	-0.337557	1.68386e-06	0.106666	0.140871	-0.373378	9.60383e-08	-0.308955	1.29944e-05	0.703006	6.15676e-30	0.200059	0.00539946	0.147604	0.0410417	0.148138	0.0403078	-0.2624	0.000236168	0.0548079	0.450219	-0.10109	0.162965
MYRF		turquoise	0.156335	0.0303545	0.0589896	0.416359	0.362744	2.33213e-07	-0.334011	2.19423e-06	0.44122	1.49866e-10	-0.320986	5.64238e-06	0.106615	0.141062	-0.243894	0.000651884	-0.318791	6.58783e-06	0.364483	2.02156e-07	0.0925251	0.201802	0.126444	0.080527	0.189603	0.00843848	-0.258861	0.000288447	0.245574	0.000596335	0.249722	0.000477332
WDR82		grey	0.0975199	0.178412	0.213844	0.00289864	0.128794	0.0750114	0.0158139	0.827657	0.0270675	0.709389	0.0615893	0.396082	0.106556	0.141281	-0.156406	0.0302785	-0.193649	0.00711767	-0.0567061	0.434661	0.121768	0.0924683	0.287485	5.27321e-05	0.13311	0.0656825	0.0599295	0.408959	-0.132183	0.0676022	0.13024	0.0717748
LRCH4		turquoise	-0.18948	0.00848208	-0.108959	0.132477	-0.2129	0.00302846	0.218038	0.00238049	-0.35539	4.22817e-07	0.314107	9.131e-06	0.106537	0.141352	0.32636	3.84154e-06	0.129075	0.0743729	-0.268038	0.000170725	-0.0328349	0.65118	-0.0815303	0.260923	-0.0558577	0.441576	0.28808	5.07977e-05	-0.162851	0.0240157	-0.204985	0.0043424
ERMARD		grey	0.117886	0.10342	0.0247724	0.733053	0.102625	0.156637	-0.135129	0.0616572	0.0956912	0.186732	-0.0519891	0.473891	0.106477	0.141578	-0.0258365	0.722048	-0.00628831	0.931017	0.0925044	0.201904	-0.109999	0.1288	-0.0257867	0.722562	-0.0349504	0.630323	-0.0104113	0.886033	-0.0313867	0.665615	0.0319668	0.659818
PRPF39	Predicted to be involved in mRNA 5'-splice site recognition	magenta	0.170069	0.0183554	-0.044918	0.536147	0.36674	1.67719e-07	-0.397392	1.14813e-08	0.510408	3.94517e-14	-0.447812	7.38299e-11	0.106396	0.141885	-0.0800501	0.269708	-0.197112	0.00613713	0.484898	1.02403e-12	0.0296394	0.683198	0.0847462	0.242519	0.0566554	0.435072	-0.257363	0.000313678	0.756031	8.11058e-37	0.256953	0.00032093
TMEM147		blue	0.201419	0.00508678	0.136303	0.05941	0.334381	2.1348e-06	-0.142501	0.0486396	0.285371	6.01697e-05	-0.222336	0.00193812	0.106362	0.142011	-0.302726	1.97348e-05	-0.10358	0.152798	0.441869	1.3986e-10	0.00450998	0.950496	0.076938	0.288828	0.0971991	0.179851	-0.144448	0.0456125	-0.103123	0.154628	-0.131511	0.0690226
P2RY8	family of G-protein coupled receptors, P2RY8 is a receptor with established roles in germinal center (GC) B cell migration inhibition and growth regulation	red	-0.0136573	0.850866	0.0536259	0.460063	0.189799	0.00836984	-0.095523	0.187511	0.142465	0.0486972	-0.0497915	0.492807	0.106353	0.142047	-0.117169	0.105551	-0.0442355	0.542365	0.0401042	0.580747	-0.031017	0.669321	0.943982	2.01297e-93	-0.0113999	0.875296	-0.026627	0.713909	-0.070533	0.330969	0.0442962	0.541811
SHMT2		blue	0.162124	0.0246613	0.0188548	0.795191	0.398324	1.05362e-08	-0.248409	0.000512375	0.432196	3.85527e-10	-0.355672	4.13412e-07	0.106348	0.142064	-0.403913	6.25938e-09	-0.205187	0.00430334	0.783054	4.79512e-41	0.21715	0.00248261	0.246203	0.000576674	0.260867	0.000257622	-0.22942	0.00136957	-0.0274032	0.705949	-0.110322	0.127675
UNC45A		red	0.154696	0.032157	0.230617	0.00129025	0.325182	4.18188e-06	-0.0285732	0.694011	0.157896	0.028719	-0.103322	0.153827	0.106293	0.142274	-0.265759	0.00019482	-0.0695723	0.337614	0.124882	0.0843698	0.0366023	0.614238	0.556486	5.26734e-17	0.136811	0.0584591	-0.0954428	0.187883	-0.239238	0.000831769	-0.0658369	0.364253
CELF6		grey	0.259736	0.000274604	0.141429	0.0503777	0.429181	5.25415e-10	-0.323167	4.8316e-06	0.3661	1.76863e-07	-0.1542	0.0327205	0.106229	0.142515	-0.203105	0.00472157	-0.119969	0.0974238	0.188644	0.00878192	-0.172663	0.0166256	0.231447	0.00123766	-0.122637	0.0901489	-0.304056	1.80646e-05	0.0982709	0.175075	0.172071	0.0170074
RAC3		grey	0.101028	0.163222	0.00338636	0.962819	0.115391	0.110982	-0.181631	0.0116914	0.0911702	0.208514	-0.045413	0.531659	0.106178	0.142709	0.264855	0.000205224	-0.114302	0.114415	0.0113642	0.875683	0.0182038	0.802113	0.0402468	0.579402	-0.0543913	0.453675	-0.0148899	0.837584	0.374518	8.71543e-08	0.253562	0.000387151
YARS1		turquoise	0.270716	0.000145971	0.150324	0.0374171	0.501608	1.2511e-13	-0.244221	0.000640703	0.424767	8.22111e-10	-0.346551	8.47738e-07	0.106096	0.143018	-0.267798	0.000173128	-0.0262645	0.717638	0.409416	3.71294e-09	0.0473712	0.514095	0.145698	0.0437544	0.0012593	0.986169	-0.208295	0.00374066	0.119051	0.100032	0.0305544	0.673968
TRIOBP		turquoise	-0.0561752	0.438981	0.140923	0.0512154	-0.128236	0.0762929	0.158886	0.0277209	-0.336106	1.87736e-06	0.374257	8.91211e-08	0.106091	0.143038	0.196341	0.00634422	-0.037918	0.601556	-0.306451	1.53889e-05	0.108439	0.134348	0.0691946	0.34025	-0.0680157	0.348561	0.218166	0.00236611	-0.287906	5.13563e-05	-0.241264	0.000748503
DCTN3		grey	0.198731	0.00572156	0.214342	0.0028321	0.212968	0.0030189	0.00128828	0.985851	0.110436	0.127278	-0.128494	0.0756988	0.106089	0.143043	-0.255189	0.00035394	-0.0372253	0.608219	0.0917454	0.205645	0.0978688	0.176856	-0.00357716	0.960726	0.185893	0.00983634	-0.020237	0.780544	-0.111342	0.124167	-0.0482795	0.506051
OARD1		grey	0.240114	0.00079479	0.181671	0.0116725	0.308555	1.33512e-05	-0.0484872	0.504221	0.124637	0.0849853	-0.125246	0.083461	0.106076	0.143092	-0.110384	0.127459	0.130863	0.0704139	0.0377575	0.603097	-0.0764413	0.291962	0.152805	0.03435	-0.0191541	0.792013	-0.00773611	0.915189	-0.0437055	0.547218	-0.0912481	0.208124
TTC23L		turquoise	0.347651	7.78363e-07	0.193924	0.00703512	0.521193	9.15994e-15	-0.324277	4.46263e-06	0.512439	3.0085e-14	-0.451685	4.83581e-11	0.106056	0.143167	-0.381777	4.65794e-08	-0.0280844	0.69899	0.385519	3.352e-08	-0.128376	0.0759701	0.302185	2.04537e-05	0.00249074	0.972648	-0.325625	4.0506e-06	0.170207	0.0182598	0.000924849	0.989842
TCEAL8		grey	0.438505	1.9972e-10	0.284605	6.31019e-05	0.484503	1.0747e-12	-0.292265	3.8975e-05	0.396431	1.25416e-08	-0.352429	5.35046e-07	0.106034	0.143252	-0.295245	3.21925e-05	-0.11655	0.107417	0.226303	0.00159774	-0.0804463	0.267337	0.139988	0.0527925	0.0248008	0.732758	-0.19484	0.00676573	0.194953	0.00673324	-0.00467822	0.948651
TMEM164		grey	0.0757185	0.296562	0.0645483	0.373737	0.097788	0.177215	0.0147204	0.839408	-0.0144275	0.842561	-0.0202244	0.780678	0.105994	0.143406	0.0537475	0.459046	-0.0626892	0.387684	0.0116994	0.872048	0.0929503	0.199729	-0.00960232	0.894836	0.119411	0.0990008	0.128114	0.0765743	0.0381166	0.599652	-0.0147726	0.838846
SPATA31A6		black	0.0575225	0.428065	0.0206066	0.776641	0.14459	0.0453987	-0.277072	9.99974e-05	0.240383	0.000783728	-0.105672	0.144633	0.105962	0.143525	-0.04012	0.580598	-0.248334	0.000514468	-0.00725051	0.920494	-0.0320328	0.659159	0.314322	8.99619e-06	-0.0886228	0.221563	-0.0639509	0.378185	0.301825	2.09476e-05	0.610175	5.73293e-21
C2CD4B		turquoise	0.24408	0.000645496	0.140462	0.0519877	0.398607	1.02643e-08	-0.398372	1.04893e-08	0.510575	3.85852e-14	-0.373947	9.15042e-08	0.10592	0.143685	-0.318051	6.93891e-06	-0.245581	0.000596099	0.345128	9.46303e-07	-0.133013	0.0658816	0.262405	0.000236097	-0.0416149	0.566567	-0.245942	0.00058477	0.197513	0.0060316	0.309041	1.29187e-05
TTLL1		turquoise	0.301193	2.18403e-05	0.180918	0.01203	0.459026	2.137e-11	-0.380445	5.23131e-08	0.478671	2.17797e-12	-0.324174	4.49584e-06	0.105919	0.14369	-0.289475	4.65272e-05	-0.141849	0.0496912	0.234268	0.00107336	-0.162044	0.0247328	0.321426	5.4689e-06	-0.11997	0.0974194	-0.328112	3.38371e-06	0.233273	0.00112891	0.288307	5.00798e-05
RPRD1A		blue	0.219067	0.00226697	0.157532	0.0290934	0.363448	2.20128e-07	-0.218422	0.00233751	0.402721	7.00006e-09	-0.355469	4.20162e-07	0.10587	0.143878	-0.440149	1.67886e-10	-0.16841	0.019542	0.537383	9.26096e-16	0.0137537	0.849825	0.295772	3.11154e-05	0.103272	0.154028	-0.224049	0.00178376	-0.130348	0.0715367	-0.133763	0.0643585
LMLN		turquoise	0.21247	0.00308936	0.0712098	0.326339	0.347452	7.90457e-07	-0.242933	0.000685779	0.37315	9.79111e-08	-0.392259	1.83403e-08	0.105865	0.143893	-0.174964	0.0152121	0.215632	0.00266635	0.155635	0.0311141	-0.291784	4.01872e-05	0.387833	2.72951e-08	-0.161254	0.0254534	-0.182205	0.0114246	0.153241	0.0338336	0.102721	0.156247
POLR2J3		turquoise	0.210621	0.00336397	0.177897	0.0135629	0.373292	9.67417e-08	-0.314254	9.03869e-06	0.423574	9.26878e-10	-0.216535	0.00255556	0.105859	0.143916	-0.324119	4.51341e-06	-0.261891	0.000243102	0.352355	5.38167e-07	-0.0316031	0.66345	0.252024	0.00042118	-0.0268451	0.71167	-0.194893	0.00675062	0.182433	0.0113203	0.445084	9.91462e-11
C19orf48		grey	0.175596	0.0148427	0.0684736	0.345318	0.195316	0.00662948	-0.17503	0.015173	0.171742	0.0172233	-0.0672563	0.353981	0.105851	0.143946	-0.103448	0.153322	-0.334932	2.04913e-06	0.0898045	0.215439	0.240773	0.000767967	0.00582587	0.936079	0.12378	0.0871686	0.00750076	0.917759	0.164489	0.0226141	0.229827	0.0013421
TENT4A	DNA polymerase that is likely involved in DNA repair.	blue	0.159005	0.0276024	0.0083212	0.908801	0.346696	8.38246e-07	-0.316662	7.64661e-06	0.481103	1.62493e-12	-0.421291	1.16437e-09	0.105773	0.144245	-0.439008	1.8941e-10	-0.202865	0.00477201	0.874628	1.18996e-61	0.143684	0.0467819	0.157648	0.0289741	0.149831	0.0380531	-0.305479	1.64263e-05	-0.0579798	0.424396	-0.169821	0.0185288
ARAP1		blue	0.0783666	0.279941	-0.0111884	0.877591	0.190096	0.00826683	-0.171662	0.0172759	0.216895	0.00251261	-0.147545	0.0411233	0.105737	0.144385	-0.231	0.0012657	-0.0791236	0.275308	0.581226	9.67917e-19	0.101817	0.159946	0.182458	0.0113088	0.0378002	0.602687	-0.13741	0.0573534	-0.137352	0.0574605	-0.254212	0.000373544
CHI3L1		turquoise	0.214761	0.00277735	0.152375	0.0348656	0.311102	1.12269e-05	-0.324945	4.25391e-06	0.370023	1.27501e-07	-0.242038	0.000718784	0.105721	0.144443	-0.226048	0.00161784	-0.24284	0.000689143	0.179066	0.0129502	-0.131341	0.0693853	0.200874	0.00521011	-0.0698829	0.335457	-0.158549	0.0280573	0.160313	0.026335	0.295612	3.14385e-05
OR52E6		turquoise	0.34539	9.2741e-07	0.21665	0.00254186	0.487612	7.33412e-13	-0.379823	5.52206e-08	0.506328	6.76475e-14	-0.422421	1.04027e-09	0.105686	0.144579	-0.382256	4.46684e-08	-0.190187	0.00823542	0.432326	3.80377e-10	-0.0855048	0.238313	0.131225	0.0696334	-0.00996203	0.89092	-0.257679	0.000308197	0.0991931	0.171042	0.0657925	0.364577
FSD1L		blue	0.238622	0.000858718	0.038164	0.599198	0.441206	1.5009e-10	-0.319432	6.2971e-06	0.540576	5.80751e-16	-0.526667	4.27847e-15	0.105549	0.145104	-0.45522	3.27132e-11	0.000210625	0.997687	0.626296	2.60525e-22	-0.0825926	0.254741	0.360385	2.82706e-07	0.041405	0.568527	-0.311697	1.07783e-05	0.096897	0.181214	-0.0571753	0.430863
C9orf64		turquoise	0.34165	1.23543e-06	0.246107	0.000579643	0.458006	2.39652e-11	-0.341474	1.25217e-06	0.44921	6.34116e-11	-0.341148	1.2836e-06	0.105517	0.145223	-0.365759	1.81935e-07	-0.0691283	0.340714	0.257952	0.000303531	-0.157033	0.029614	0.434997	2.88369e-10	-0.128468	0.075759	-0.278516	9.16444e-05	0.0794093	0.273573	0.150296	0.0374524
ANPEP		grey	0.18621	0.00970926	0.287035	5.42384e-05	0.124676	0.0848869	-0.0188641	0.795091	0.115131	0.111796	-0.151943	0.0353899	0.105455	0.145463	-0.174798	0.0153105	-0.029512	0.684487	-0.126587	0.0801822	-0.160487	0.0261693	0.179466	0.0127464	-0.0905653	0.211561	0.0296892	0.682694	-0.0298078	0.681495	0.133153	0.0655944
CCDC88B	May be involved in linking organelles to microtubule	salmon	-0.297698	2.7461e-05	-0.221098	0.00205717	-0.357696	3.51418e-07	0.108768	0.133161	-0.352015	5.52817e-07	0.293209	3.66926e-05	0.105453	0.145471	0.791579	1.65553e-42	0.0471965	0.51565	-0.403165	6.71478e-09	0.00446922	0.950943	-0.119944	0.0974943	-0.102965	0.155263	0.27365	0.00012273	0.411015	3.18464e-09	0.173218	0.0162748
HPGDS		magenta	0.221445	0.00202321	0.0618887	0.393785	0.36422	2.06581e-07	-0.391569	1.95214e-08	0.447403	7.71746e-11	-0.316862	7.54098e-06	0.105443	0.145508	-0.0756652	0.296903	-0.182223	0.0114165	0.250688	0.000452988	-0.13351	0.064868	0.224612	0.00173556	-0.0797488	0.27152	-0.211579	0.00321908	0.561577	2.37784e-17	0.370882	1.18607e-07
NAA30		red	0.297026	2.86864e-05	0.224607	0.00173598	0.499304	1.68309e-13	-0.35018	6.38749e-07	0.493722	3.42231e-13	-0.32846	3.2991e-06	0.105402	0.145665	-0.446193	8.79738e-11	-0.232523	0.00117245	0.326711	3.74546e-06	-0.114228	0.114651	0.631975	8.39574e-23	0.0280217	0.69963	-0.299539	2.43484e-05	-0.00607629	0.933338	0.122811	0.0896904
TSEN2		blue	0.153956	0.0330004	0.0735452	0.310682	0.429625	5.02099e-10	-0.261596	0.000247199	0.427091	6.49999e-10	-0.287895	5.13907e-05	0.105354	0.145849	-0.302593	1.9909e-05	-0.157847	0.0287693	0.565151	1.34946e-17	-0.000700797	0.992303	0.333491	2.2804e-06	0.0101113	0.889297	-0.269514	0.000156635	0.0411569	0.570848	0.123679	0.0874276
APTX		grey	-0.0389304	0.591878	-0.0306691	0.672815	0.023679	0.744417	0.0436976	0.54729	-0.116254	0.10832	0.0906951	0.210905	0.105351	0.145861	0.259538	0.00027768	0.111438	0.123844	-0.137725	0.05678	-0.00341326	0.962524	0.160693	0.0259754	-0.0361585	0.618542	0.162338	0.0244696	0.0178216	0.806186	-0.0285772	0.69397
RNPEP		blue	0.0929575	0.199694	-0.0407272	0.574879	0.321276	5.52734e-06	-0.143619	0.0468815	0.365105	1.92046e-07	-0.40772	4.36577e-09	0.105345	0.145884	-0.35084	6.06492e-07	-0.0706332	0.330281	0.82525	5.0076e-49	0.266511	0.000186538	-0.00907838	0.900543	0.286193	5.71675e-05	-0.191077	0.00793428	-0.0364803	0.61542	-0.245402	0.000601804
RHBDL2		blue	0.200602	0.00527256	0.00915899	0.899665	0.391156	2.02614e-08	-0.293524	3.5959e-05	0.459738	1.97211e-11	-0.416944	1.78951e-09	0.105336	0.145918	-0.355338	4.24584e-07	-0.17675	0.0141879	0.751847	3.2703e-36	0.155108	0.0316966	0.0702281	0.333069	0.190721	0.00805359	-0.247452	0.000539414	0.0716298	0.323486	-0.116667	0.107062
TMEM53		turquoise	0.316635	7.66138e-06	0.239914	0.000803086	0.396595	1.23546e-08	-0.36531	1.88819e-07	0.443052	1.23288e-10	-0.310608	1.16119e-05	0.105283	0.146124	-0.365552	1.85067e-07	-0.172484	0.0167405	0.204833	0.00437198	-0.147191	0.0416164	0.429278	5.20195e-10	-0.118584	0.101378	-0.25758	0.000309904	0.0374827	0.605739	0.115357	0.111089
HAUS1		black	0.131366	0.0693312	0.13	0.0723036	0.135444	0.0610466	-0.282052	7.38667e-05	0.239459	0.000822305	-0.14391	0.0464328	0.105202	0.146436	0.0054535	0.940157	-0.251657	0.000429717	-0.0540448	0.456562	-0.0778228	0.283302	0.00462787	0.949203	-0.0889409	0.219903	-0.0602643	0.406342	0.385809	3.26703e-08	0.588619	2.74212e-19
TSHZ1		grey	0.130592	0.0710021	0.165818	0.0215288	0.260955	0.000256345	-0.225077	0.00169663	0.226681	0.00156833	-0.0933405	0.19784	0.105088	0.146876	-0.0498265	0.492502	-0.257124	0.000317889	0.170957	0.0177468	-0.00849992	0.906851	0.0821419	0.257351	0.0108667	0.881085	-0.141671	0.0499805	0.0236744	0.744465	0.156808	0.0298507
MACROD1		turquoise	0.360003	2.91621e-07	0.205556	0.00423264	0.355872	4.06848e-07	-0.334963	2.04437e-06	0.388914	2.47829e-08	-0.311295	1.10796e-05	0.105071	0.146941	-0.206454	0.00406532	-0.123676	0.0874354	0.213513	0.00294359	-0.119908	0.0975953	0.0591599	0.415012	-0.058888	0.417163	-0.219785	0.00219067	0.257271	0.000315297	0.234886	0.00104017
FAM53C		grey	0.169851	0.0185083	0.135561	0.0608219	0.286664	5.55103e-05	-0.108995	0.13235	0.112458	0.120418	0.0477891	0.510385	0.105039	0.147068	-0.0758394	0.295789	-0.138903	0.0546751	0.148473	0.0398523	0.0273029	0.706976	0.274102	0.000119473	-0.00291937	0.967943	-0.0201038	0.781953	-0.115692	0.110049	-0.0306333	0.673175
STAU2		grey	0.218617	0.002316	0.134989	0.0619301	0.248815	0.000501289	-0.303611	1.86074e-05	0.333748	2.23745e-06	-0.263634	0.000220106	0.104865	0.147742	-0.198905	0.00567826	-0.164359	0.0227229	0.217958	0.00238953	-0.0642464	0.375981	0.0129493	0.858514	-0.0515648	0.477512	-0.130581	0.0710262	0.191424	0.00781933	0.261133	0.000253768
RNFT1		turquoise	0.263522	0.000221521	0.140893	0.0512651	0.343026	1.1122e-06	-0.355002	4.36143e-07	0.458364	2.3022e-11	-0.367052	1.6343e-07	0.104794	0.148017	-0.318612	6.6709e-06	-0.140714	0.0515635	0.212901	0.00302832	-0.139226	0.0541079	0.265255	0.000200565	-0.0560103	0.440328	-0.249128	0.000492913	0.166164	0.021254	0.221045	0.00206245
CCDC34		grey	0.065111	0.369577	0.0440086	0.54444	0.26578	0.000194586	-0.157883	0.0287327	0.271405	0.000140173	-0.271056	0.000143085	0.104671	0.148496	-0.145619	0.0438692	0.0378847	0.601876	0.194861	0.00675976	-0.0132417	0.855353	0.4524	4.46973e-11	-0.0274096	0.705884	-0.0675947	0.351559	0.131487	0.0690735	0.0943485	0.193019
SAR1B		blue	0.00562369	0.938293	-0.0639442	0.378235	0.134702	0.0624916	-0.049306	0.49704	0.160702	0.0259671	-0.245206	0.000608093	0.104634	0.14864	-0.122973	0.0892648	0.0525263	0.469328	0.493497	3.52074e-13	0.078099	0.281592	-0.0259889	0.720477	0.187403	0.00924445	-0.0182857	0.801242	-0.0650054	0.370356	-0.229039	0.00139578
MPZL3		grey	0.240262	0.000788694	0.142246	0.0490494	0.330608	2.82022e-06	-0.164548	0.0225645	0.323565	4.69624e-06	-0.386002	3.21183e-08	0.104621	0.148691	-0.297648	2.75494e-05	0.047339	0.514381	0.32335	4.76875e-06	-0.0671034	0.355079	0.0642732	0.375781	0.0181074	0.80314	-0.0759071	0.295357	-0.0415792	0.5669	-0.0992859	0.17064
SRD5A1		grey	0.183035	0.0110491	0.169967	0.0184268	0.216957	0.0025053	-0.239643	0.000814479	0.252458	0.000411324	-0.215352	0.00270154	0.104569	0.148893	-0.0333258	0.646315	-0.181011	0.0119853	0.0691071	0.340862	-0.0862693	0.234127	0.206496	0.00405765	0.00679865	0.925434	-0.171454	0.0174138	0.261484	0.000248782	0.295198	3.22894e-05
SLC5A3		blue	0.222707	0.00190375	0.11197	0.122049	0.386601	3.04571e-08	-0.303803	1.83709e-05	0.451076	5.17024e-11	-0.362335	2.4114e-07	0.104491	0.149197	-0.419342	1.41282e-09	-0.246458	0.000568868	0.618911	1.0977e-21	0.133356	0.0651805	0.260964	0.000256212	0.134585	0.0627205	-0.274536	0.00011642	-0.0124435	0.863985	-0.124611	0.0850518
RAD51C		grey	0.167154	0.0204845	0.138195	0.0559325	0.189348	0.00852872	-0.161508	0.02522	0.146866	0.042074	-0.153068	0.0340367	0.104464	0.149304	0.0342824	0.636879	-0.0228836	0.75272	0.144404	0.0456792	-0.0417261	0.565529	-0.0348648	0.631162	-0.066493	0.359482	-0.0207277	0.775363	0.156201	0.0304985	-0.0569891	0.432368
ZCCHC14		grey	0.146942	0.0419675	0.187329	0.00927261	0.118882	0.100518	-0.140574	0.0517996	0.136852	0.0583828	-0.132549	0.0668391	0.10446	0.149322	-0.120086	0.0970941	-0.165455	0.0218206	0.20894	0.0036325	0.0586387	0.419141	-0.0854466	0.238634	0.0484052	0.504942	0.0160366	0.825269	-0.0644245	0.374656	-0.0725263	0.317452
SOWAHC		grey	0.308648	1.32677e-05	0.135576	0.0607937	0.369424	1.3407e-07	-0.317021	7.45739e-06	0.358819	3.20984e-07	-0.283744	6.65554e-05	0.104415	0.149495	-0.202834	0.00477865	-0.214074	0.00286774	0.408716	3.97023e-09	0.0195805	0.787492	0.092143	0.203679	0.0432418	0.551481	-0.217198	0.002477	0.127342	0.0783807	-0.0153859	0.832252
RXYLT1		red	0.146275	0.0429177	0.111844	0.12247	0.33852	1.56623e-06	-0.158841	0.0277658	0.245309	0.000604792	-0.22631	0.00159719	0.104415	0.149498	-0.155423	0.0313469	0.00512341	0.943773	0.236461	0.00095979	-0.0486115	0.503127	0.526846	4.17271e-15	0.0259958	0.720405	-0.125839	0.0819966	0.0226801	0.754848	-0.10381	0.151884
AZI2		turquoise	0.243406	0.000668915	0.0953511	0.18831	0.331792	2.58529e-06	-0.262135	0.000239745	0.378049	6.43812e-08	-0.293176	3.677e-05	0.104362	0.149705	-0.268156	0.000169558	-0.125251	0.0834495	0.33571	1.93369e-06	-0.061113	0.399752	0.0587656	0.418134	0.0228272	0.753309	-0.183031	0.0110505	0.189342	0.00853095	0.163873	0.0231326
TBC1D25		grey	0.113854	0.115852	0.0896959	0.215997	0.1324	0.0671481	-0.235886	0.000988472	0.203893	0.00455913	-0.18692	0.00943047	0.104357	0.149725	0.136642	0.0587743	-0.121415	0.0934254	-0.0380271	0.60051	-0.113336	0.117532	-0.0276473	0.703453	-0.0962568	0.184129	-0.0777552	0.283722	0.486722	8.18554e-13	0.309168	1.28082e-05
TMEM178A		red	0.167435	0.0202705	0.109666	0.12997	0.346167	8.73313e-07	-0.254553	0.000366606	0.355867	4.07003e-07	-0.252428	0.000411995	0.104211	0.150296	-0.338943	1.51699e-06	0.026414	0.7161	0.248347	0.000514111	-0.134935	0.0620337	0.61124	4.69914e-21	-0.12455	0.085204	-0.151004	0.0365544	-0.0168337	0.816734	0.0428322	0.55526
PGAP6		grey	0.344575	9.87557e-07	0.281781	7.51051e-05	0.334067	2.18521e-06	-0.0770002	0.288438	0.202682	0.00481101	-0.261894	0.000243053	0.104189	0.150385	-0.218438	0.0023357	0.0545715	0.452179	0.0633281	0.382856	-0.130994	0.0701313	0.0677423	0.350506	-0.0176848	0.807644	0.0313647	0.665835	0.00793604	0.913005	-0.0656253	0.3658
MRPS30		grey	0.151412	0.0360444	0.132789	0.0663428	0.135117	0.0616805	-0.0454012	0.531767	0.00868859	0.904793	-0.0109986	0.879652	0.104118	0.150666	0.000932112	0.989762	-0.0225058	0.756674	-0.0746282	0.303592	-0.04878	0.501646	0.166087	0.0213148	0.00504454	0.944637	-0.00383465	0.957901	-0.0326996	0.652523	-0.098903	0.172303
LYPD6B		turquoise	0.28971	4.58405e-05	0.108985	0.132384	0.405459	5.41001e-09	-0.312184	1.04242e-05	0.406096	5.09367e-09	-0.317961	6.98295e-06	0.104021	0.151048	-0.199111	0.00562771	-0.128689	0.0752506	0.372223	1.05915e-07	-0.104185	0.150401	0.124847	0.0844559	-0.0328381	0.651147	-0.173372	0.0161784	0.175032	0.0151716	0.0753726	0.29878
SENP2		blue	0.159553	0.0270657	0.0652497	0.368556	0.276594	0.000102916	-0.231432	0.00123861	0.345614	9.11474e-07	-0.291319	4.13953e-05	0.103995	0.151151	-0.241002	0.000758837	-0.113089	0.118339	0.495649	2.68258e-13	0.0278812	0.701064	0.0453956	0.531817	0.0471193	0.516338	-0.127898	0.0770768	0.13306	0.0657853	-0.0141378	0.845683
GADD45A		grey	0.234113	0.00108186	0.14738	0.0413522	0.242447	0.000703534	-0.205372	0.00426773	0.159665	0.0269569	-0.188341	0.00889303	0.103973	0.151236	0.0844629	0.244103	-0.162713	0.0241372	0.0329028	0.650505	0.104176	0.150438	0.0403133	0.578775	0.139023	0.0544632	-0.0446803	0.538308	0.325426	4.10921e-06	0.083392	0.250155
LRRC57		grey	0.108968	0.132444	0.0815086	0.26105	0.236113	0.000977052	-0.175322	0.0150019	0.241019	0.00075818	-0.18215	0.0114502	0.103828	0.151812	-0.103286	0.15397	-0.0791323	0.275255	0.158581	0.0280251	-0.0439055	0.545384	0.203196	0.00470253	-0.0201183	0.781799	-0.0867194	0.231686	0.240351	0.000785054	0.215363	0.00270022
NFU1		blue	0.147507	0.0411763	0.140702	0.0515849	0.360112	2.89055e-07	-0.258409	0.000295852	0.432909	3.58141e-10	-0.352083	5.49869e-07	0.103811	0.151878	-0.415354	2.09101e-09	-0.121087	0.0943205	0.419693	1.36465e-09	0.00895777	0.901858	0.580476	1.09807e-18	0.076722	0.290188	-0.146385	0.0427601	-0.00693891	0.923901	0.0305435	0.674078
COMMD10		grey	0.238587	0.0008603	0.258767	0.000289986	0.204647	0.00440844	-0.0968181	0.181572	0.119026	0.100102	-0.0827207	0.254002	0.10377	0.152042	-0.113735	0.116235	-0.111175	0.124736	0.0575328	0.427983	-0.084318	0.244916	-0.0292886	0.686748	-0.039306	0.588306	-0.040853	0.573698	-0.0141738	0.845294	0.0491085	0.498766
TANC2		grey	0.0578803	0.425193	0.128679	0.0752736	0.161603	0.0251328	-0.141209	0.0507406	0.127965	0.0769201	-0.0764171	0.292115	0.103708	0.152286	-0.0316093	0.663388	-0.180753	0.0121097	0.101074	0.163031	0.0234816	0.746476	0.452656	4.34565e-11	0.130994	0.0701298	-0.0386853	0.594214	0.012195	0.866677	-0.0369693	0.610688
IFRD1		grey	0.179925	0.012516	0.220842	0.00208259	0.184758	0.010303	-0.082812	0.253476	0.0483651	0.505296	0.057841	0.425508	0.10369	0.152358	-0.118972	0.100258	-0.184361	0.0104708	0.0496479	0.494057	0.0679427	0.34908	0.0178175	0.806229	0.0128224	0.859886	0.0132253	0.855531	-0.076064	0.294357	-0.041266	0.569827
FBXO28		turquoise	0.207773	0.00383031	0.110146	0.128287	0.416537	1.86241e-09	-0.30223	2.03935e-05	0.407233	4.57279e-09	-0.245396	0.000602013	0.103671	0.152436	-0.236488	0.000958433	-0.242583	0.000698533	0.189521	0.00846745	-0.042934	0.55432	0.370456	1.22938e-07	0.0726213	0.316817	-0.218391	0.00234098	0.133123	0.0656568	0.302218	2.04096e-05
B4GALT2		turquoise	0.213825	0.00290121	0.181504	0.0117511	0.391748	1.92088e-08	-0.285262	6.05777e-05	0.402449	7.1807e-09	-0.297284	2.82095e-05	0.103662	0.152472	-0.361677	2.5447e-07	-0.288054	5.08809e-05	0.314893	8.64749e-06	0.0558853	0.44135	0.524834	5.52945e-15	0.10092	0.163677	-0.152149	0.0351394	0.049522	0.495154	0.134432	0.0630235
ASMTL		turquoise	0.305683	1.62031e-05	0.20803	0.00378598	0.390464	2.15651e-08	-0.301614	2.12419e-05	0.374881	8.44965e-08	-0.20521	0.00429894	0.103643	0.152547	-0.276879	0.000101169	-0.291011	4.22138e-05	0.114607	0.113447	-0.0711721	0.326595	0.0703336	0.332342	0.0111534	0.877971	-0.275844	0.000107658	0.101713	0.160371	0.235519	0.00100713
XRCC3		blue	0.231515	0.00123348	0.127428	0.0781779	0.462771	1.39826e-11	-0.387658	2.77231e-08	0.509193	4.6359e-14	-0.316057	7.97602e-06	0.103584	0.15278	-0.427353	6.3291e-10	-0.269657	0.000155331	0.542697	4.24846e-16	0.0322004	0.657489	0.631942	8.45225e-23	0.0237172	0.74402	-0.296116	3.04298e-05	-0.0474846	0.513087	0.0322321	0.657172
C19orf47		turquoise	0.300164	2.33703e-05	0.169066	0.0190655	0.451495	4.93804e-11	-0.365606	1.84242e-07	0.499098	1.7282e-13	-0.316636	7.66074e-06	0.103561	0.152871	-0.474361	3.63977e-12	-0.234726	0.00104867	0.477038	2.64813e-12	-0.0542142	0.45515	0.119477	0.0988141	-0.0631634	0.384097	-0.352815	5.18936e-07	0.101532	0.161124	0.190565	0.00810645
HDAC3		blue	0.152009	0.0353092	0.0373408	0.607105	0.291973	3.97076e-05	-0.249238	0.000489987	0.394578	1.48579e-08	-0.375504	8.01165e-08	0.103553	0.152906	-0.331011	2.73808e-06	-0.155118	0.0316848	0.597153	6.13988e-20	0.079515	0.272932	0.182833	0.0111392	0.16517	0.0220522	-0.219682	0.00220143	0.0889359	0.219929	-0.134018	0.063847
ENTPD5		grey	0.28819	5.04482e-05	0.158449	0.0281576	0.358286	3.35104e-07	-0.242763	0.000691924	0.30465	1.7362e-05	-0.20368	0.00460255	0.103447	0.153329	-0.105112	0.146782	-0.0711467	0.326769	0.200259	0.00535251	-0.0667454	0.357657	0.0967808	0.181741	-0.0618557	0.394038	-0.135565	0.0608139	0.193587	0.0071366	0.115814	0.109672
FAM91A1		grey	-0.0508602	0.483558	-0.00283665	0.968851	-0.0678388	0.349819	0.12694	0.0793353	-0.146493	0.0426043	0.0876244	0.226833	0.103404	0.153499	0.12899	0.0745661	-0.00977156	0.892993	-0.0415997	0.566708	0.0672691	0.353889	-0.106622	0.141033	0.115164	0.11169	0.255785	0.000342451	-0.083753	0.248104	-0.107546	0.137601
DHTKD1		grey	0.184564	0.0103848	0.134194	0.063495	0.322942	4.90994e-06	-0.249138	0.00049264	0.334105	2.17898e-06	-0.238329	0.000871829	0.1034	0.153515	-0.27108	0.000142885	-0.223932	0.00179391	0.310509	1.16903e-05	0.00275997	0.969693	0.346232	8.68955e-07	0.0726394	0.316696	-0.149698	0.0382259	0.0322528	0.656967	0.0825951	0.254726
MYO18A		grey	0.178035	0.0134891	0.153283	0.0337834	0.160333	0.026316	-0.176262	0.0144617	0.192563	0.00745298	-0.161122	0.0255757	0.103353	0.153705	-0.164153	0.0228959	-0.0937327	0.195953	0.0675542	0.351848	-0.0714473	0.324724	0.17028	0.0182093	-0.044198	0.542708	-0.0859599	0.235815	0.000577275	0.993659	-0.0324108	0.655393
MINDY2		grey	0.242216	0.000712114	0.259987	0.000270745	0.349322	6.83218e-07	-0.137634	0.0569455	0.295536	3.15936e-05	-0.252182	0.000417559	0.103295	0.153933	-0.296825	2.90646e-05	-0.0237208	0.743982	0.270499	0.000147846	-0.133571	0.0647456	0.0460145	0.526233	-0.0277017	0.702897	-0.0881129	0.224244	-0.0998753	0.168103	0.0553427	0.445804
SLC23A2		grey	0.176901	0.0141045	0.130753	0.0706526	0.116618	0.107211	-0.193785	0.00707689	0.0993858	0.170208	-0.0507629	0.484396	0.103221	0.154232	-0.0732137	0.312874	-0.090532	0.21173	0.0632627	0.383348	-0.133226	0.0654453	-0.0592244	0.414503	-0.111462	0.123761	-0.0539657	0.457222	-0.0923092	0.202861	-0.0760575	0.294398
UQCC1		grey	0.109696	0.129863	0.104271	0.150063	0.121671	0.0927304	-0.0466222	0.520778	-0.0182875	0.801223	0.0708108	0.329064	0.103184	0.15438	0.0678854	0.349487	0.00350725	0.961493	-0.0395263	0.586215	-0.0552714	0.446392	-0.0280572	0.699268	-0.107651	0.137216	0.0296022	0.683574	-0.0700757	0.334122	-0.0926892	0.201
GNPAT		grey	0.204126	0.00451202	0.107028	0.139517	0.237448	0.000912338	-0.154751	0.0320958	0.215706	0.00265718	-0.205473	0.0042485	0.103177	0.154411	-0.229345	0.00137469	-0.0442277	0.542436	0.192042	0.00761857	-0.0187095	0.796734	0.0615662	0.396259	-0.00490281	0.94619	-0.0697748	0.336206	-0.0669455	0.356215	-0.0958124	0.186171
GADD45G		grey	0.185757	0.00989145	0.178793	0.0130912	0.242497	0.000701691	-0.141988	0.0494645	0.185834	0.00986007	-0.194949	0.00673443	0.103123	0.154627	-0.0275938	0.704	0.141351	0.0505051	0.0367657	0.612656	-0.220075	0.00216052	0.218063	0.00237763	-0.206012	0.00414695	-0.107217	0.138818	0.0347086	0.632693	0.0730906	0.313691
FAM200B		turquoise	0.343271	1.0915e-06	0.193199	0.007255	0.401738	7.674e-09	-0.395446	1.3726e-08	0.440587	1.60281e-10	-0.366073	1.77259e-07	0.103085	0.154779	-0.271091	0.000142788	-0.171479	0.0173971	0.309594	1.2442e-05	-0.0867717	0.231404	0.0967275	0.181983	-0.0433128	0.550827	-0.275275	0.000111387	0.158576	0.0280302	0.0819863	0.258257
BCL10		grey	0.120186	0.0968149	0.0475009	0.512942	0.222802	0.00189495	-0.146461	0.0426503	0.281284	7.74267e-05	-0.265075	0.000202653	0.103055	0.154899	-0.223208	0.00185807	-0.227407	0.00151324	0.374826	8.48992e-08	0.205925	0.00416313	0.0867382	0.231585	0.323156	4.83543e-06	-0.132051	0.067879	0.0772888	0.286628	0.0969172	0.181123
PTPN14		grey	0.217988	0.00238616	0.361179	2.65024e-07	0.215485	0.00268478	-0.132706	0.0665137	0.0827673	0.253734	0.0624784	0.389285	0.103024	0.155026	-0.083286	0.25076	-0.232492	0.00117431	-0.0599694	0.408647	-0.0319255	0.66023	0.184245	0.0105201	-0.0981429	0.175641	-0.0625925	0.388418	-0.0311732	0.667754	0.124334	0.0857529
ZNF426		grey	0.197857	0.00594267	0.174268	0.0156283	0.200601	0.00527282	-0.216695	0.00253641	0.169291	0.0189044	-0.132562	0.0668118	0.102997	0.155131	-0.0888214	0.220526	-0.153018	0.0340969	0.0716085	0.32363	-0.0956321	0.187005	0.0404942	0.577071	-0.018571	0.798207	-0.10699	0.139661	0.092934	0.199808	-0.0187868	0.795913
GADD45B		grey	0.084263	0.245225	0.143134	0.0476381	0.0190871	0.792723	0.000507069	0.994431	-0.00139113	0.984721	0.033034	0.649204	0.102911	0.155481	0.0288713	0.690981	-0.00930297	0.898096	-0.15386	0.0331111	-0.147347	0.0413994	-0.0252763	0.727834	-0.0988814	0.172398	0.131094	0.0699151	0.00946173	0.896367	0.260967	0.00025617
KIDINS220		grey	0.249492	0.000483306	0.265844	0.000193863	0.141118	0.0508913	-0.0392796	0.588556	0.0409537	0.572753	-0.0164598	0.820735	0.102868	0.155654	-0.197896	0.00593249	-0.0792571	0.274496	-0.0493231	0.49689	-0.0313015	0.666469	-0.0349278	0.630544	-0.107904	0.13629	-0.0512902	0.479863	-0.146784	0.0421911	-0.119756	0.0980242
SMR3A		turquoise	0.205035	0.00433272	0.139247	0.0540725	0.262044	0.000240987	-0.369822	1.29663e-07	0.402635	7.05687e-09	-0.325624	4.0509e-06	0.102861	0.15568	-0.28731	5.33127e-05	-0.271403	0.000140186	0.318113	6.9089e-06	-0.022063	0.761315	0.0684541	0.345456	-0.0214794	0.767445	-0.27088	0.000144572	0.182864	0.0111254	0.138351	0.0556528
RUSC1		blue	0.229239	0.00138196	0.130954	0.0702164	0.368503	1.44814e-07	-0.280141	8.30277e-05	0.414776	2.21222e-09	-0.336965	1.76045e-06	0.102844	0.15575	-0.418161	1.58763e-09	-0.235812	0.000992215	0.601123	3.01405e-20	0.117096	0.10577	0.0643863	0.37494	0.126911	0.0794054	-0.233453	0.00111866	-0.0501413	0.48977	-0.0406013	0.576062
SGTA		grey	0.177971	0.0135231	0.0557558	0.442411	0.306681	1.51525e-05	-0.157674	0.0289468	0.288024	5.09766e-05	-0.255797	0.00034223	0.102779	0.156012	-0.250211	0.000464868	-0.0196656	0.78659	0.311063	1.12566e-05	-0.014286	0.844086	0.0191673	0.791872	0.0640726	0.377276	-0.126346	0.0807644	0.0993937	0.170174	0.0547824	0.45043
M6PR		turquoise	-0.284323	6.42114e-05	-0.190135	0.00825331	-0.406165	5.06081e-09	0.336348	1.84364e-06	-0.572477	4.13381e-18	0.425791	7.4145e-10	0.10272	0.156251	0.573052	3.76244e-18	0.146941	0.0419683	-0.374764	8.53447e-08	0.141559	0.0501638	-0.172614	0.0166573	-0.0159541	0.826154	0.453565	3.93053e-11	-0.144943	0.044869	-0.265402	0.000198872
MAF1		grey	0.255519	0.000347527	0.249615	0.000480117	0.177555	0.0137468	-0.0688318	0.342794	0.059417	0.412984	-0.0818342	0.259144	0.102645	0.156558	-0.13599	0.0600028	-0.0842791	0.245135	-0.0187226	0.796595	0.0585216	0.420073	0.150071	0.0377423	0.0137166	0.850226	0.03719	0.608558	-0.119205	0.0995903	-0.169682	0.0186268
USP53		turquoise	0.208447	0.00371485	0.10045	0.165655	0.336987	1.75746e-06	-0.276611	0.000102812	0.380541	5.18815e-08	-0.296908	2.89072e-05	0.102641	0.156571	-0.306642	1.51919e-05	-0.124741	0.0847238	0.246866	0.000556612	-0.0578743	0.425241	0.0956986	0.186697	-0.00920323	0.899183	-0.214623	0.00279522	0.100298	0.166302	0.13348	0.0649291
TBC1D20		grey	0.110866	0.125794	0.156874	0.0297814	-0.00557524	0.938823	-0.0691627	0.340473	0.0207631	0.77499	-0.0538635	0.458075	0.102569	0.156865	0.0140335	0.846807	-0.0783944	0.27977	-0.0526983	0.467872	-0.0617738	0.394666	-0.0186327	0.797551	-0.051301	0.479771	0.0272518	0.7075	0.0496775	0.493799	0.0584754	0.420441
COMMD2		turquoise	0.248466	0.000510806	0.103105	0.154697	0.409691	3.61639e-09	-0.32321	4.81661e-06	0.397228	1.16561e-08	-0.280236	8.25482e-05	0.102551	0.156938	-0.237979	0.000887731	-0.0537982	0.458622	0.336558	1.81489e-06	-0.170207	0.0182601	0.253287	0.000393039	-0.10628	0.142322	-0.182142	0.0114538	0.0607825	0.40231	0.16086	0.025819
UBE2NL		turquoise	0.205259	0.0042894	0.0986968	0.173204	0.373494	9.50966e-08	-0.196147	0.00639731	0.383744	3.9204e-08	-0.305817	1.60581e-05	0.102551	0.15694	-0.356374	3.90804e-07	-0.140849	0.0513386	0.389062	2.44548e-08	0.0549677	0.448898	0.278552	9.14414e-05	0.143556	0.0469803	-0.152319	0.034933	0.0451328	0.534198	0.0197339	0.785867
ERBB4		turquoise	0.32575	4.01429e-06	0.178982	0.0129938	0.407888	4.29655e-09	-0.324496	4.39324e-06	0.440127	1.68276e-10	-0.369174	1.36903e-07	0.102473	0.157256	-0.2666	0.000185583	-0.0229155	0.752387	0.282417	7.22274e-05	-0.211308	0.00325949	0.117346	0.105022	-0.145716	0.0437279	-0.239325	0.000828017	0.217723	0.00241621	0.0946504	0.191592
LYZL1		blue	0.245294	0.000605278	0.0664736	0.359623	0.433789	3.26942e-10	-0.453626	3.90413e-11	0.595422	8.34733e-20	-0.474281	3.67465e-12	0.102459	0.157314	-0.450898	5.2724e-11	-0.298086	2.67755e-05	0.692117	1.03974e-28	0.0499452	0.491471	0.103948	0.151335	0.0731678	0.313179	-0.386805	2.9909e-08	0.179823	0.0125669	0.2116	0.00321592
UBXN1		grey	0.232951	0.00114743	0.204288	0.00447963	0.351905	5.57673e-07	-0.136855	0.0583784	0.256366	0.000331581	-0.217286	0.00246671	0.102414	0.157495	-0.174985	0.0151993	-0.0903828	0.212487	0.162743	0.0241105	0.023785	0.743314	0.0971646	0.180006	0.0629502	0.385707	-0.0550986	0.447817	0.0861959	0.234526	0.0521216	0.472763
LARP6		grey	0.223594	0.00182367	0.133325	0.0652436	0.302708	1.97579e-05	-0.291831	4.00685e-05	0.31531	8.40131e-06	-0.226573	0.00157671	0.102361	0.157713	-0.207259	0.00392034	-0.119599	0.098467	0.227783	0.0014854	-0.0792825	0.274342	0.0980996	0.175832	-0.141193	0.0507659	-0.141385	0.0504492	0.117681	0.104026	0.215025	0.00274328
CENPK		turquoise	0.311672	1.07967e-05	0.195084	0.00669569	0.404691	5.8173e-09	-0.363721	2.15231e-07	0.473095	4.22703e-12	-0.388506	2.57026e-08	0.102356	0.157734	-0.31428	9.02264e-06	-0.269153	0.000159979	0.345785	8.99513e-07	0.111293	0.124336	0.130051	0.07219	0.0605961	0.403758	-0.251244	0.000439482	0.249545	0.000481928	0.292489	3.84212e-05
AKAP8		grey	0.0753499	0.298926	0.122356	0.0908934	-0.00799519	0.912359	-0.027081	0.70925	-0.0431377	0.552441	0.0685646	0.344675	0.102339	0.157801	0.0523466	0.470852	-0.138754	0.0549381	-0.101376	0.161771	0.0203082	0.779792	-0.00179444	0.980293	0.0325135	0.654372	0.0613524	0.397905	-0.0320188	0.659299	0.0385422	0.59558
KLHL11		grey	0.14162	0.0500633	0.102065	0.158922	0.313637	9.43259e-06	-0.252621	0.000407667	0.349802	6.57978e-07	-0.212173	0.00313206	0.102334	0.157824	-0.18754	0.00919252	-0.145177	0.044521	0.242339	0.00070754	-0.0989794	0.17197	0.405838	5.21962e-09	-0.0828273	0.253388	-0.136171	0.0596591	0.223851	0.00180104	0.307034	1.47969e-05
CACNB3		grey	0.236106	0.000977365	0.182783	0.0111618	0.25579	0.000342346	-0.180593	0.0121874	0.229735	0.00134829	-0.242076	0.000717376	0.102243	0.158195	-0.0610155	0.400505	0.0784062	0.279698	0.0413561	0.568984	-0.142851	0.0480841	0.189647	0.00842326	-0.102757	0.156102	-0.166232	0.0212009	0.131677	0.0686695	0.209456	0.00354815
SNX13		grey	0.267099	0.000180298	0.179806	0.0125757	0.192948	0.00733248	-0.0817612	0.25957	0.0850722	0.240705	-0.134541	0.0628072	0.10221	0.158329	-0.0957113	0.186639	0.0763654	0.292443	0.06495	0.370764	-0.0184526	0.799466	-0.0198231	0.784922	-0.0842278	0.245423	-0.00711528	0.921972	-0.0273174	0.706828	-0.143809	0.046588
FGFRL1		grey	0.290226	4.43676e-05	0.202669	0.00481361	0.383609	3.96724e-08	-0.237772	0.000897269	0.329449	3.06974e-06	-0.260123	0.000268676	0.102161	0.158531	-0.188722	0.00875345	-0.117475	0.104638	0.273307	0.000125251	-0.0203895	0.778933	0.101225	0.162401	-0.0188085	0.795682	-0.210005	0.00346029	0.142523	0.0486058	0.00536594	0.941116
PHACTR4		grey	0.0562061	0.438729	-0.0215129	0.767094	0.0452574	0.533068	0.0412181	0.570275	-0.0418165	0.564686	-0.0978914	0.176755	0.102154	0.158558	0.0527032	0.467831	0.0677966	0.350119	0.0541094	0.456023	0.0441864	0.542813	-0.0843245	0.244879	0.126286	0.0809088	0.142814	0.0481422	-0.0153726	0.832395	-0.190672	0.00807004
TMEM63B		grey	0.257212	0.000316327	0.18407	0.0105953	0.333199	2.33023e-06	-0.196265	0.00636497	0.274542	0.000116375	-0.225391	0.00167076	0.102149	0.15858	-0.257585	0.000309814	-0.14466	0.0452929	0.290956	4.23609e-05	0.11132	0.124243	0.0789389	0.276434	0.0832588	0.250915	-0.116505	0.107555	-0.0190809	0.792789	-0.0487647	0.50178
STAT2		turquoise	-0.184498	0.0104124	-0.115702	0.110017	-0.299634	2.41981e-05	0.197479	0.00604064	-0.374362	8.83222e-08	0.30037	2.30556e-05	0.101945	0.159418	0.239089	0.00083821	-0.0502365	0.488944	-0.0304877	0.67464	0.150611	0.0370504	-0.152927	0.0342039	-0.0159636	0.826052	0.578274	1.58747e-18	-0.247548	0.000536654	-0.325671	4.03735e-06
CLN8		grey	0.0905599	0.211588	0.010031	0.89017	0.152728	0.0344413	-0.13057	0.0710509	0.115579	0.110398	-0.0645271	0.373894	0.101943	0.159425	0.0240772	0.740272	-0.00475873	0.947769	-0.0625161	0.388998	-0.122113	0.0915412	0.173987	0.0157988	-0.0681664	0.347491	-0.0198503	0.784634	0.124471	0.0854046	0.11901	0.100148
HLA-B		tan	-0.312276	1.03587e-05	-0.0758011	0.296034	-0.459296	2.07289e-11	0.51058	3.85598e-14	-0.579618	1.2681e-18	0.347538	7.85197e-07	0.101925	0.1595	0.440366	1.64077e-10	0.189093	0.00861968	-0.455734	3.08945e-11	0.0957588	0.186419	-0.257432	0.000312465	0.111334	0.124194	0.845189	1.37795e-53	-0.132066	0.0678476	-0.153235	0.03384
KANSL3		grey	-0.0115147	0.874051	0.0493715	0.496467	-0.122978	0.0892511	0.0201551	0.78141	-0.20637	0.00408081	0.241762	0.000729283	0.101869	0.15973	0.174204	0.0156669	-0.0623905	0.389954	-0.0358489	0.621552	0.0412871	0.569629	-0.123111	0.0889036	-0.0803848	0.267704	0.141225	0.0507138	-0.162144	0.0246434	-0.220158	0.00215199
NECAB2		grey	0.167197	0.0204512	0.102973	0.155231	0.265482	0.000197954	-0.250875	0.000448402	0.340901	1.30792e-06	-0.207997	0.00379152	0.101818	0.15994	-0.119168	0.0996963	-0.222049	0.00196519	0.119446	0.0989011	-0.0706378	0.33025	0.113042	0.118492	-0.0669275	0.356344	-0.14806	0.0404135	0.297153	2.84505e-05	0.494776	2.9961e-13
SLC35D2		blue	0.15588	0.0308464	-0.0117848	0.871122	0.293729	3.54909e-05	-0.168717	0.0193176	0.259825	0.00027324	-0.290219	4.43881e-05	0.101749	0.160224	-0.141925	0.0495678	0.0411248	0.571149	0.450124	5.73896e-11	-0.0394738	0.586713	0.0125291	0.86306	0.0579173	0.424897	-0.0137559	0.849801	0.025385	0.726711	-0.162514	0.0243129
PGS1		grey	0.189269	0.00855672	0.0813111	0.262211	0.146072	0.0432102	-0.244409	0.000634366	0.186352	0.00965284	-0.104683	0.148451	0.101744	0.160246	-0.0165969	0.819267	-0.171654	0.0172812	0.155787	0.0309479	-0.0755377	0.29772	-0.0146039	0.840662	-0.0503353	0.488089	-0.107238	0.138738	0.194732	0.00679706	0.153701	0.033296
SH3PXD2B		blue	0.119393	0.0990544	0.0681961	0.347281	0.202915	0.00476156	-0.160095	0.0265426	0.204607	0.00441625	-0.138849	0.0547695	0.101706	0.160404	-0.221778	0.00199103	-0.182074	0.011485	0.451254	5.07037e-11	0.0741339	0.306815	0.0530814	0.464639	0.0262363	0.717929	-0.04869	0.502437	-0.0539647	0.45723	-0.147377	0.0413575
IPO9		grey	0.0946477	0.191605	0.121858	0.0922264	0.172416	0.0167841	-0.0233293	0.748064	0.0723446	0.318669	-0.105502	0.145284	0.101654	0.160619	-0.0486224	0.503031	-0.0440774	0.543811	0.120958	0.0946733	0.09557	0.187293	-0.046064	0.525787	0.0976099	0.178009	0.0794338	0.273424	-0.0472683	0.515011	-0.0237256	0.743932
CRTC2		grey	0.181439	0.0117817	0.151124	0.0364034	0.0645363	0.373826	-0.0454885	0.530976	-0.00535714	0.941212	-0.0287642	0.69207	0.10165	0.160635	-0.0619047	0.393663	-0.00724785	0.920523	-0.123594	0.0876486	-0.0876156	0.22688	0.00670673	0.926439	-0.0540297	0.456687	0.0351729	0.628147	-0.0575061	0.428197	0.0118772	0.87012
DGKZ		grey	-0.0421459	0.561621	0.0173935	0.810752	-0.15703	0.0296174	0.0747331	0.302911	-0.220063	0.00216177	0.305652	1.62363e-05	0.101578	0.160932	0.179092	0.0129369	0.0134753	0.85283	-0.345207	9.40598e-07	-0.106186	0.142675	0.102522	0.157057	-0.20611	0.0041288	0.116397	0.107882	-0.0452156	0.533447	0.199743	0.00547472
NAV2		grey	0.0198958	0.784153	0.0580544	0.423799	0.127189	0.0787428	-0.0643256	0.375391	0.0679938	0.348716	-0.0580125	0.424134	0.101536	0.161105	-0.0513237	0.479576	0.0558443	0.441686	-0.0141584	0.84546	-0.110307	0.127725	0.340223	1.37707e-06	-0.0745128	0.304342	0.124172	0.0861647	-0.0721594	0.319912	-0.0171262	0.813607
NEK2		turquoise	0.292161	3.92332e-05	0.170274	0.0182138	0.463542	1.28056e-11	-0.410792	3.25349e-09	0.528438	3.33488e-15	-0.424894	8.11668e-10	0.101441	0.161499	-0.325156	4.18989e-06	-0.205802	0.00418621	0.366118	1.76597e-07	-0.00932371	0.89787	0.232721	0.0011608	-0.052854	0.466556	-0.320338	5.90724e-06	0.287458	5.28188e-05	0.303163	1.91701e-05
FLYWCH2		grey	0.0572678	0.430116	-0.0154213	0.831873	0.183237	0.0109591	-0.286107	5.74729e-05	0.290463	4.37079e-05	-0.203508	0.00463786	0.101428	0.161555	-0.074162	0.306631	-0.136206	0.0595937	0.161076	0.0256177	-0.120103	0.0970472	0.0753364	0.299013	-0.0940628	0.194376	-0.118968	0.10027	0.230864	0.00127437	0.310604	1.16147e-05
CCND3		grey	0.28431	6.42636e-05	0.178742	0.0131176	0.343069	1.10854e-06	-0.256188	0.000334875	0.303879	1.82789e-05	-0.259067	0.00028514	0.101362	0.161829	-0.154859	0.0319737	-0.0903814	0.212494	0.144864	0.0449867	-0.0681126	0.347872	0.247377	0.000541596	-0.0321692	0.657799	-0.158024	0.0285878	0.112276	0.121024	-0.0186436	0.797435
DNAJC8		blue	0.0471617	0.51596	0.00411509	0.954825	0.156839	0.0298184	-0.198183	0.00585911	0.257816	0.000305845	-0.206925	0.0039799	0.101337	0.161931	-0.191575	0.00776997	-0.2023	0.0048929	0.391557	1.95415e-08	0.0261847	0.71846	0.155563	0.0311934	0.10051	0.165402	-0.136508	0.0590242	0.0789813	0.276175	0.11591	0.109374
NEPRO		grey	0.157621	0.0290014	0.179325	0.0128179	0.0726398	0.316693	-0.170965	0.0177413	0.156293	0.0304003	-0.148758	0.0394689	0.101337	0.161934	-0.17035	0.0181611	-0.130973	0.0701766	0.0325234	0.654273	-0.0825992	0.254703	-0.0428148	0.555421	-0.0920478	0.204148	-0.017844	0.805947	0.00833708	0.908628	0.0617923	0.394524
OR8D4		grey	0.17618	0.0145079	0.223374	0.00184319	0.185174	0.0101299	-0.135093	0.0617265	0.168149	0.0197351	-0.174747	0.0153404	0.101293	0.162116	-0.146371	0.0427788	-0.108081	0.135644	0.146902	0.0420229	-0.0254203	0.726346	0.0618492	0.394088	0.00684684	0.924907	-0.0573801	0.429211	-0.026099	0.719342	0.0447151	0.537992
CCL1		turquoise	0.252375	0.000413176	0.116053	0.108936	0.23939	0.000825266	-0.369343	1.34978e-07	0.377443	6.78331e-08	-0.292369	3.87169e-05	0.101271	0.162207	-0.212469	0.00308948	-0.24018	0.00079208	0.207884	0.00381112	-0.0681582	0.347549	0.11783	0.103585	-0.0510681	0.48177	-0.233722	0.00110356	0.272611	0.00013053	0.269277	0.000158829
CST2		turquoise	0.207813	0.00382324	0.126048	0.0814865	0.284277	6.43944e-05	-0.372137	1.06692e-07	0.38117	4.91161e-08	-0.252495	0.000410473	0.10126	0.162253	-0.146481	0.0426221	-0.276486	0.000103587	0.236752	0.000945584	-0.0899382	0.214754	0.0626985	0.387614	-0.064142	0.376759	-0.223222	0.00185685	0.188952	0.0086705	0.241148	0.00075309
MPP6		grey	0.246574	0.000565372	0.138982	0.0545365	0.219755	0.00219386	-0.310702	1.15376e-05	0.201299	0.0051137	-0.057578	0.427619	0.101243	0.162325	-0.07454	0.304165	-0.233748	0.00110208	0.0440382	0.544169	-0.0364117	0.616085	0.208956	0.00362991	-0.12165	0.0927863	-0.160148	0.0264915	0.135406	0.0611214	0.0609481	0.401027
CA14		grey	0.266348	0.00018831	0.117326	0.105082	0.231953	0.00120662	-0.309466	1.25509e-05	0.324754	4.31274e-06	-0.263212	0.000225483	0.101171	0.162624	-0.250091	0.000467901	-0.1828	0.011154	0.135072	0.061768	-0.064089	0.377154	0.0842655	0.245211	-0.055773	0.44227	-0.17557	0.0148576	0.161642	0.0250974	0.207163	0.00393741
SPSB3		turquoise	-0.0198669	0.784459	0.16279	0.0240694	-0.196898	0.00619403	0.190329	0.00818657	-0.336064	1.88318e-06	0.31629	7.84782e-06	0.10109	0.162965	0.277078	9.99615e-05	0.0603857	0.405395	-0.393319	1.66607e-08	-0.119059	0.100009	-0.160058	0.0265782	-0.112303	0.120934	0.256052	0.000337423	-0.207971	0.00379601	0.0529682	0.465592
INTS5		grey	0.238835	0.000849339	0.0988606	0.172488	0.236076	0.00097891	-0.216367	0.00257589	0.218779	0.0022982	-0.126709	0.079889	0.101068	0.163054	-0.178296	0.0133512	-0.224602	0.00173641	0.135612	0.0607248	0.0142674	0.844286	-0.0132767	0.854975	0.0404641	0.577354	-0.089806	0.215431	0.14204	0.0493805	0.148438	0.0398997
NUDT4		grey	0.250386	0.00046047	0.174801	0.0153084	0.306281	1.55654e-05	-0.230253	0.00131387	0.287405	5.29971e-05	-0.19721	0.00611115	0.100963	0.163497	-0.195171	0.00667074	-0.0428714	0.554898	0.247019	0.00055208	-0.160506	0.0261519	0.0834119	0.250042	-0.0814774	0.261233	-0.15858	0.0280263	0.00203175	0.977687	0.145637	0.0438438
RDH14		blue	0.157347	0.0292858	-0.00318565	0.965021	0.340805	1.31747e-06	-0.33985	1.41647e-06	0.4647	1.12158e-11	-0.406855	4.74011e-09	0.100901	0.163755	-0.31734	7.29297e-06	-0.193022	0.00730963	0.714275	2.87518e-31	0.055658	0.443213	0.0517823	0.475654	0.0501582	0.489622	-0.198687	0.00573231	0.171927	0.0171018	0.0366229	0.614039
TMEM167B		grey	0.293454	3.61206e-05	0.204315	0.00447421	0.34301	1.11358e-06	-0.224148	0.00177522	0.28593	5.8111e-05	-0.205614	0.00422179	0.100884	0.163826	-0.287643	5.22108e-05	-0.195444	0.00659322	0.224383	0.00175499	-0.0175023	0.80959	0.20828	0.00374313	0.00564731	0.938034	-0.0939497	0.194916	-0.0257739	0.722694	-0.0169089	0.815929
NSUN5		grey	0.0342224	0.637469	0.0345379	0.634368	-0.0914152	0.207288	0.0509205	0.483039	-0.115416	0.110906	0.0542367	0.454962	0.10081	0.16414	0.121438	0.0933634	0.0483627	0.505317	-0.193835	0.00706189	-0.0952344	0.188853	-0.124521	0.0852791	-0.0783695	0.279923	0.21266	0.00306234	0.00812017	0.910995	-0.0392519	0.58882
DHCR7		grey	0.307286	1.45468e-05	0.191924	0.00765658	0.417538	1.68801e-09	-0.245451	0.000600244	0.37295	9.95918e-08	-0.245402	0.000601801	0.100744	0.164414	-0.273115	0.000126686	-0.153292	0.0337736	0.186898	0.00943867	-0.162536	0.0242934	0.12309	0.0889589	-0.0559571	0.440763	-0.130213	0.071834	0.169043	0.0190822	0.219892	0.00217956
UBE3D		grey	0.124965	0.0841621	0.0423019	0.560173	0.174769	0.0153273	-0.0596234	0.41136	0.0831904	0.251306	-0.113214	0.117929	0.100741	0.164427	0.00724612	0.920542	0.147556	0.0411082	0.0495992	0.494481	-0.114516	0.113734	0.0354133	0.625798	-0.0580795	0.423598	0.119332	0.0992278	0.0525306	0.469292	-0.0447877	0.537331
ZNF286A		turquoise	0.277246	9.89526e-05	0.121246	0.0938863	0.447818	7.37799e-11	-0.398077	1.07789e-08	0.503604	9.65761e-14	-0.307176	1.46555e-05	0.100726	0.16449	-0.302251	2.03653e-05	-0.28967	4.5957e-05	0.39692	1.19911e-08	-0.0098329	0.892325	0.114894	0.112539	-0.0234977	0.746307	-0.322329	5.12899e-06	0.245151	0.000609899	0.364109	2.08469e-07
AKTIP	Cytokinesis during development: mutation causes thymic hyperplasis	red	0.0434075	0.549956	0.0716768	0.323168	0.297261	2.82523e-05	-0.164877	0.0222922	0.263613	0.000220368	-0.148955	0.0392062	0.100716	0.164535	-0.193991	0.00701509	-0.0823942	0.255887	0.236645	0.000950756	-0.00413943	0.954558	0.920861	1.19293e-79	0.0260781	0.719557	-0.124792	0.084594	-0.0669483	0.356194	0.00541764	0.940549
RETNLB		blue	0.177138	0.0139736	-0.0126817	0.861408	0.328119	3.38211e-06	-0.379397	5.72983e-08	0.490091	5.39315e-13	-0.421492	1.14128e-09	0.100662	0.164759	-0.267678	0.000174339	-0.216597	0.0025482	0.743993	4.16236e-35	0.123142	0.0888218	0.0760982	0.29414	0.108989	0.132371	-0.317182	7.3743e-06	0.188183	0.00895142	-0.0233818	0.747516
SLC9A1		blue	0.161573	0.0251606	0.0392099	0.589219	0.387092	2.91558e-08	-0.274206	0.000118729	0.448464	6.87759e-11	-0.370176	1.25873e-07	0.100621	0.164932	-0.333001	2.36459e-06	-0.226546	0.00157879	0.704908	3.70757e-30	0.166191	0.0212332	0.180938	0.0120204	0.201008	0.00517939	-0.246013	0.000582562	0.030023	0.679322	-0.0766063	0.290918
BRWD3		grey	0.270098	0.00015137	0.104516	0.149101	0.298709	2.57087e-05	-0.184645	0.0103505	0.246051	0.000581361	-0.171062	0.0176759	0.100504	0.165428	-0.281558	7.61382e-05	-0.140469	0.0519762	0.108887	0.132735	0.0435529	0.548619	0.16174	0.0250081	0.0626155	0.388244	-0.1508	0.0368105	0.0424041	0.559224	-0.0225447	0.756266
WDR12		turquoise	0.250021	0.000469661	0.108736	0.133275	0.318485	6.73055e-06	-0.359391	3.06462e-07	0.423773	9.08511e-10	-0.247683	0.000532775	0.100444	0.165682	-0.292887	3.74578e-05	-0.283694	6.67582e-05	0.242503	0.000701478	0.00655333	0.928118	0.0493377	0.496762	-0.023195	0.749466	-0.258382	0.000296314	0.234657	0.00105239	0.485511	9.4987e-13
DUSP4		turquoise	0.228893	0.00140595	0.111028	0.12524	0.445847	9.1315e-11	-0.284342	6.4137e-05	0.463708	1.25647e-11	-0.393504	1.63835e-08	0.100388	0.165919	-0.350552	6.20353e-07	-0.00883007	0.90325	0.435822	2.64623e-10	-0.14587	0.0435031	0.595138	8.77626e-20	-0.068595	0.344461	-0.218084	0.00237534	0.11655	0.107416	0.0635112	0.381479
GPCPD1		blue	0.126973	0.0792563	0.0650086	0.370332	0.241219	0.000750291	-0.22149	0.00201883	0.33021	2.90357e-06	-0.342096	1.1942e-06	0.100343	0.166111	-0.278104	9.39572e-05	-0.186422	0.00962539	0.514714	2.21583e-14	0.0636839	0.380183	0.126659	0.0800078	0.0925208	0.201823	-0.169815	0.0185329	0.0879464	0.225124	0.0370429	0.609978
GPAT2		black	0.139794	0.053125	0.197739	0.00597305	0.0835823	0.249072	-0.233472	0.00111758	0.164402	0.0226862	-0.0349721	0.630111	0.100341	0.166119	-0.00339225	0.962754	-0.233434	0.00111973	-0.163193	0.0237164	-0.173305	0.0162201	-0.0331562	0.647994	-0.156199	0.0305011	-0.103225	0.154216	0.173249	0.0162552	0.531971	2.01968e-15
IREB2		grey	0.262818	0.000230606	0.194398	0.00689449	0.387673	2.76859e-08	-0.25495	0.000358639	0.303191	1.91342e-05	-0.11601	0.109069	0.100324	0.16619	-0.254377	0.00037018	-0.177737	0.0136483	0.210822	0.00333302	-0.049024	0.499507	0.253971	0.000378535	-0.00532133	0.941604	-0.245627	0.000594639	-0.0814621	0.261323	0.0181718	0.802454
THAP12		turquoise	0.254972	0.00035821	0.192431	0.00749446	0.366334	1.73466e-07	-0.413801	2.4325e-09	0.447902	7.31109e-11	-0.258903	0.000287772	0.100151	0.166928	-0.164977	0.0222102	-0.305064	1.68887e-05	0.0825362	0.255066	-0.0844723	0.24405	0.207311	0.00391113	-0.0595052	0.41229	-0.237577	0.00090631	0.314937	8.62106e-06	0.602804	2.22335e-20
SNX7		grey	0.214497	0.00281178	0.0928676	0.200131	0.409473	3.69287e-09	-0.083731	0.248229	0.246423	0.000569946	-0.152713	0.0344593	0.100074	0.167256	-0.24137	0.000744397	-0.0344985	0.634755	0.280106	8.32028e-05	0.0368826	0.611526	0.25221	0.000416929	0.0261149	0.719178	-0.0372876	0.607618	-0.0298463	0.681107	0.0143916	0.842948
NFIB		grey	0.0350523	0.629326	0.116465	0.107676	0.0140369	0.84677	-0.0902795	0.213012	-0.12022	0.0967195	0.206329	0.00408835	0.0999265	0.167884	0.157632	0.0289903	-0.109506	0.130532	-0.23849	0.000864636	-0.103615	0.152657	0.137706	0.0568154	-0.212867	0.00303313	0.240279	0.00078801	-0.083268	0.250863	-0.110493	0.12708
CCSER1		grey	0.214475	0.00281462	0.190531	0.00811788	0.172079	0.0170023	-0.237892	0.000891712	0.196845	0.00620821	-0.148518	0.0397919	0.0998879	0.168049	-0.0553058	0.446108	-0.191717	0.00772374	0.0521938	0.472149	-0.0997538	0.168624	0.057459	0.428576	-0.0768724	0.289241	-0.0822556	0.256691	0.132201	0.0675638	0.0698135	0.335938
KRTAP4-7		black	0.208244	0.00374933	0.156348	0.0303406	0.294092	3.46727e-05	-0.379639	5.6107e-08	0.385204	3.44684e-08	-0.165053	0.0221483	0.0998076	0.168393	-0.109259	0.131407	-0.305592	1.6302e-05	0.022922	0.752318	-0.163801	0.0231941	0.0835452	0.249283	-0.147865	0.0406807	-0.231959	0.00120622	0.29294	3.73298e-05	0.661891	1.43214e-25
FAM193B		grey	0.0159735	0.825945	0.0938734	0.19528	-0.0117571	0.871422	0.138027	0.0562333	-0.227749	0.00148789	0.247055	0.000551022	0.0997665	0.168569	0.10948	0.130624	0.0749536	0.301482	-0.243843	0.000653649	0.00835062	0.90848	0.125387	0.0831122	-0.0657418	0.364948	0.215111	0.00273227	-0.255882	0.000340606	-0.160183	0.0264587
SLC6A9		turquoise	0.325663	4.03963e-06	0.140279	0.0522981	0.36381	2.13664e-07	-0.296203	3.02597e-05	0.409071	3.8377e-09	-0.389306	2.39267e-08	0.099611	0.169237	-0.362035	2.47145e-07	-0.0888727	0.220258	0.432396	3.77659e-10	-0.0567838	0.434031	0.0584685	0.420495	-0.0401238	0.580562	-0.207432	0.00388981	0.108177	0.135297	-0.0996864	0.168913
USP3		grey	0.015851	0.82726	0.0547797	0.450453	-0.0217027	0.765098	0.0188821	0.7949	-0.0686024	0.344409	0.0728616	0.315213	0.0995508	0.169496	0.105347	0.145879	-0.00334525	0.96327	-0.140129	0.0525516	0.00350025	0.961569	-0.079604	0.272394	-0.0355648	0.62432	0.0200548	0.782471	-0.0256701	0.723765	0.109394	0.13093
TMED5		turquoise	0.292096	3.93963e-05	0.180226	0.0123672	0.356967	3.72637e-07	-0.317882	7.02164e-06	0.447766	7.4196e-11	-0.392027	1.87304e-08	0.0994969	0.169729	-0.327004	3.66681e-06	-0.202286	0.00489583	0.285355	6.02285e-05	-0.0587778	0.418038	0.0891586	0.218771	0.0348471	0.631336	-0.216597	0.00254822	0.139558	0.0535321	0.133319	0.0652563
KCTD5		grey	0.126434	0.0805515	0.121774	0.0924531	0.135897	0.0601802	-0.106342	0.142087	0.101699	0.160433	-0.095441	0.187892	0.099494	0.169741	-0.0292141	0.687504	-0.0723302	0.318765	-0.017075	0.814154	0.0168205	0.816875	0.0448719	0.536566	-0.00130595	0.985657	-0.0137814	0.849527	0.0567694	0.434148	0.0240892	0.740147
RAB6C		turquoise	0.23515	0.00102628	0.168764	0.019284	0.250881	0.000448257	-0.326911	3.69157e-06	0.397204	1.16817e-08	-0.313309	9.64793e-06	0.0994859	0.169776	-0.192678	0.00741677	-0.211632	0.0032112	0.137058	0.0580012	-0.134489	0.0629106	0.0553075	0.446094	-0.110016	0.128741	-0.237736	0.000898894	0.350902	6.03551e-07	0.409164	3.80361e-09
PPP1R2B		turquoise	0.272201	0.000133736	0.164384	0.0227018	0.464959	1.08868e-11	-0.383742	3.92091e-08	0.544546	3.22897e-16	-0.429385	5.14537e-10	0.0994395	0.169976	-0.313044	9.82575e-06	-0.156103	0.0306045	0.329322	3.09831e-06	-0.111142	0.124848	0.439349	1.82715e-10	-0.021048	0.771987	-0.282433	7.21547e-05	0.289628	4.60785e-05	0.205606	0.00422321
UBN1		grey	0.0984179	0.174428	0.0863046	0.233934	0.00156831	0.982776	0.138832	0.0548	-0.194991	0.00672217	0.138848	0.0547723	0.0994314	0.170011	0.17413	0.0157119	0.155365	0.0314111	-0.184836	0.0102705	-0.0261402	0.718918	-0.0848548	0.241914	-0.0597886	0.410063	0.160379	0.0262722	-0.129346	0.0737621	-0.140628	0.0517079
DESI2		grey	0.100496	0.165463	0.0879754	0.224971	0.0405148	0.576877	-0.162035	0.0247414	0.0554027	0.445311	-0.0881661	0.223963	0.0993545	0.170343	0.0942982	0.193257	-0.0849388	0.241446	0.00816331	0.910524	-0.022927	0.752266	-0.00636959	0.930128	-0.0475113	0.51285	-0.0248969	0.731763	0.0630041	0.3853	-0.0641104	0.376994
NBDY		grey	0.096686	0.182171	0.0719084	0.321603	0.246365	0.000571726	-0.136851	0.0583844	0.18315	0.0109976	-0.196075	0.00641716	0.0993503	0.170362	-0.099343	0.170393	-0.0880191	0.22474	0.127996	0.07685	0.0277272	0.702636	0.309826	1.22476e-05	0.0725749	0.317126	-0.0227594	0.754019	-0.0640905	0.377143	-0.0929005	0.199971
CTDSPL2		grey	0.170492	0.0180637	0.242094	0.00071668	0.186278	0.00968219	-0.0477423	0.510801	0.0464031	0.522741	0.0559937	0.440464	0.0993206	0.17049	-0.204345	0.00446817	-0.106403	0.141858	-0.0661494	0.361976	0.00653576	0.92831	0.300171	2.33601e-05	-0.0361675	0.618454	-0.0108969	0.880757	-0.167768	0.0200188	-0.0437172	0.54711
PDSS2		turquoise	0.241625	0.000734499	0.146574	0.0424898	0.426864	6.65099e-10	-0.280439	8.15307e-05	0.450555	5.47439e-11	-0.34695	8.21892e-07	0.0991123	0.171393	-0.369901	1.28805e-07	-0.137306	0.0575455	0.33624	1.85865e-06	0.005119	0.943821	0.293082	3.69925e-05	0.0426608	0.556845	-0.201942	0.00497091	0.11243	0.120511	0.257813	0.000305885
ZNF771	Predicted to be involved in regulation of transcription by RNA polymerase II. Regulation of epidermal differentiation	magenta	0.297519	2.77813e-05	0.0340798	0.638872	0.362428	2.39325e-07	-0.480362	1.77716e-12	0.487706	7.24943e-13	-0.36471	1.98401e-07	0.0990696	0.171578	-0.00406092	0.955419	-0.267747	0.000173639	0.261062	0.000254793	-0.0910954	0.208889	0.0743535	0.30538	-0.1156	0.110334	-0.226752	0.00156283	0.834457	4.67089e-51	0.507684	5.65957e-14
OPRPN		grey	0.163194	0.0237158	0.235779	0.00099387	0.14376	0.0466648	-0.141606	0.0500867	0.129273	0.073927	-0.136944	0.0582122	0.0989558	0.172073	-0.0644051	0.3748	-0.105123	0.146741	0.0168517	0.816542	-0.0725685	0.317169	0.101678	0.16052	-0.00687116	0.924641	-0.02623	0.717993	-0.00981873	0.89248	-0.00971864	0.893569
GALK2		blue	0.135738	0.0604831	0.0215326	0.766886	0.286022	5.77784e-05	-0.123055	0.0890481	0.300277	2.31975e-05	-0.341103	1.28803e-06	0.0989445	0.172123	-0.252295	0.000414995	0.0742154	0.306282	0.598744	4.62246e-20	-0.0233768	0.747569	0.00684708	0.924905	0.0527404	0.467516	-0.154809	0.0320308	0.0058034	0.936325	-0.097927	0.176597
CLIP4		grey	-0.00288321	0.96834	0.0730514	0.313951	-0.0633312	0.382833	0.110498	0.127062	-0.17903	0.0129687	0.147546	0.041122	0.0989024	0.172306	0.121065	0.0943795	0.0417649	0.565167	-0.158146	0.0284643	0.0615055	0.396726	-0.0868067	0.231215	0.0441707	0.542957	0.154125	0.0328067	-0.0747047	0.303095	-0.181841	0.011593
ZBTB9		turquoise	0.332384	2.47495e-06	0.227138	0.00153346	0.416461	1.87626e-09	-0.253871	0.000380632	0.428653	5.54484e-10	-0.410027	3.50174e-09	0.0987693	0.172887	-0.4053	5.49223e-09	-0.0722195	0.319509	0.323903	4.58405e-06	-0.0527061	0.467806	0.104439	0.149402	0.054988	0.44873	-0.220213	0.00214635	0.148045	0.0404344	0.0531522	0.464042
MARK1		blue	0.204556	0.00442642	0.0380534	0.600258	0.367945	1.51712e-07	-0.371216	1.15324e-07	0.484004	1.14229e-12	-0.325365	4.12735e-06	0.0987553	0.172948	-0.31165	1.0813e-05	-0.279839	8.45687e-05	0.662357	1.28933e-25	0.0681964	0.347278	0.085932	0.235967	0.0854971	0.238356	-0.28999	4.50359e-05	0.164118	0.0229249	0.0848018	0.242209
USP17L11		black	0.246116	0.000579345	0.135106	0.0617013	0.381613	4.72532e-08	-0.38824	2.63198e-08	0.457231	2.61401e-11	-0.24987	0.000473526	0.0987175	0.173113	-0.137412	0.0573506	-0.277241	9.89863e-05	0.0897382	0.21578	-0.131126	0.0698456	0.167152	0.0204859	-0.0958573	0.185964	-0.298864	2.54494e-05	0.434381	3.07447e-10	0.741985	7.8559e-35
WNT5A		grey	0.160382	0.0262693	0.140587	0.0517781	0.307262	1.45704e-05	-0.304182	1.79126e-05	0.338102	1.61631e-06	-0.149819	0.038068	0.0986396	0.173454	-0.280645	8.05131e-05	-0.342105	1.19332e-06	0.273117	0.000126672	0.0144663	0.842144	0.271071	0.000142958	0.0276628	0.703294	-0.224158	0.00177431	0.0232218	0.749186	0.169428	0.0188064
EDEM2	EDEM2 belongs to a family of proteins involved in ER-associated degradation (ERAD) of glycoprotein	red	0.0478243	0.510074	0.0909505	0.209617	0.263853	0.000217369	-0.131781	0.068448	0.193373	0.0072016	-0.0901539	0.213652	0.0985696	0.173761	-0.155376	0.0313985	-0.0473675	0.514128	0.0484384	0.50465	-0.0433856	0.550157	0.946612	2.36882e-95	-0.0186028	0.797868	-0.0565654	0.435803	-0.0554829	0.444651	0.0569298	0.432848
HARS1		grey	0.284319	6.42271e-05	0.229095	0.00139188	0.347829	7.67622e-07	-0.161206	0.0254973	0.33269	2.41967e-06	-0.375041	8.33568e-08	0.0985619	0.173795	-0.333785	2.23136e-06	-0.0746251	0.303612	0.432426	3.76474e-10	0.133634	0.0646174	0.0436711	0.547534	0.18111	0.0119381	-0.162099	0.0246834	0.00510535	0.943971	-0.125136	0.0837349
XKRX		blue	0.256953	0.000320929	0.108951	0.132505	0.338997	1.5109e-06	-0.374057	9.06482e-08	0.44936	6.23806e-11	-0.335875	1.91006e-06	0.0985519	0.173839	-0.386323	3.1216e-08	-0.226979	0.00154552	0.517679	1.48254e-14	-0.0348325	0.631479	0.0884555	0.22244	-0.0442192	0.542514	-0.191904	0.00766291	0.0884691	0.222369	0.0132643	0.855109
SNRNP35		grey	0.076589	0.291028	-0.00825762	0.909495	0.262071	0.000240621	-0.17881	0.0130825	0.305563	1.63338e-05	-0.260171	0.000267959	0.0984986	0.174073	-0.277717	9.61803e-05	-0.0452372	0.533251	0.410307	3.409e-09	0.045001	0.535394	0.395845	1.32332e-08	0.0430483	0.553265	-0.108344	0.134689	-0.0136643	0.85079	-0.104704	0.148368
HSD17B10		grey	0.1315	0.0690455	0.121228	0.0939343	0.213676	0.00292141	-0.0929819	0.199575	0.20092	0.00519958	-0.196593	0.00627587	0.0983977	0.174517	-0.124949	0.0842025	-0.210569	0.00337194	0.105367	0.145801	0.144964	0.0448376	0.00604373	0.933694	0.17562	0.0148284	-0.0598952	0.409227	0.143963	0.0463522	0.107464	0.137905
FGFR1		grey	0.132478	0.0669859	0.389494	2.35273e-08	0.0262449	0.71784	-0.049571	0.494727	-0.0463665	0.52307	0.186387	0.00963905	0.0983116	0.174896	-0.00619017	0.932091	-0.293485	3.60506e-05	-0.117793	0.103694	-0.0899274	0.214809	-0.0962643	0.184094	-0.101407	0.161641	0.0828068	0.253506	-0.118155	0.10263	0.159053	0.0275553
MARCHF5		blue	0.20551	0.00424137	0.0550501	0.448217	0.40394	6.24315e-09	-0.194918	0.00674338	0.370591	1.21553e-07	-0.297245	2.82815e-05	0.098246	0.175185	-0.291576	4.07253e-05	-0.103332	0.153785	0.658004	3.41567e-25	0.0755647	0.297547	0.0807003	0.265824	0.212341	0.0031078	-0.220243	0.0021432	-0.0524434	0.47003	-0.131265	0.0695484
RTF2		grey	-0.0436557	0.547675	0.0476581	0.511547	-0.10121	0.162464	0.1046	0.148774	-0.216281	0.00258629	0.143172	0.0475779	0.0980772	0.175932	0.189123	0.00860906	-0.006482	0.928898	-0.193357	0.00720667	0.0984725	0.174188	-0.0649962	0.370423	0.0613444	0.397966	0.154642	0.0322185	-0.055199	0.446989	-0.100961	0.163503
ZC3H12A		grey	0.0512827	0.479928	0.0130759	0.857145	0.215049	0.00274015	-0.275733	0.000108375	0.335176	2.01217e-06	-0.211596	0.00321648	0.0980651	0.175985	-0.167792	0.0200006	-0.226112	0.0016128	0.393072	1.70383e-08	0.005573	0.938848	0.0725843	0.317064	0.0422722	0.560448	-0.166636	0.0208843	0.116416	0.107826	0.173368	0.016181
GBF1		grey	0.32798	3.41634e-06	0.215721	0.00265522	0.332517	2.45073e-06	-0.230439	0.00130177	0.30411	1.7999e-05	-0.27809	9.40384e-05	0.0980593	0.176011	-0.303604	1.86162e-05	-0.00777233	0.914793	0.19773	0.00597541	-0.09002	0.214336	0.0978581	0.176903	-0.07776	0.283692	-0.149869	0.038004	-0.0201233	0.781746	-0.117039	0.105941
PRIM2		grey	0.170377	0.0181427	0.0794736	0.273183	0.171969	0.0170742	-0.210347	0.00340656	0.231222	0.00125171	-0.0973387	0.179224	0.0980236	0.176169	-0.222939	0.00188243	-0.310405	1.17739e-05	0.187321	0.00927564	0.0877538	0.226145	-0.0137582	0.849776	0.101908	0.15957	-0.2191	0.00226344	0.0394443	0.586993	0.135867	0.060237
TPM3		turquoise	-0.335399	1.97905e-06	-0.0916079	0.206328	-0.495603	2.69849e-13	0.621345	6.86261e-22	-0.659909	2.23456e-25	0.40497	5.66614e-09	0.0979592	0.176455	0.410894	3.22179e-09	0.178343	0.0133261	-0.475842	3.0537e-12	0.383331	4.06521e-08	-0.266049	0.000191584	0.363665	2.16237e-07	0.571292	5.01587e-18	-0.248269	0.000516264	-0.119231	0.099516
SMARCD1		grey	0.0234139	0.747182	0.148877	0.0393102	-0.0657137	0.365154	0.0419959	0.563016	-0.139289	0.0539997	0.0684095	0.34577	0.0979346	0.176564	0.195199	0.00666278	-0.0677442	0.350492	-0.177169	0.013957	0.00683679	0.925017	0.0478409	0.509927	0.0273824	0.706162	0.186132	0.00974058	0.0500684	0.490402	-0.0755883	0.297396
KIAA0753		red	0.110325	0.127664	0.0519301	0.474394	0.33514	2.01757e-06	-0.190163	0.00824378	0.280101	8.323e-05	-0.198012	0.00590293	0.097882	0.176797	-0.179993	0.0124824	0.0537554	0.45898	0.2699	0.000153137	-0.0983079	0.174912	0.644806	5.95084e-24	-0.0902878	0.21297	-0.101346	0.161894	0.020721	0.775434	0.0499445	0.491477
FAM13B		grey	0.156813	0.029846	0.236364	0.000964549	0.0472999	0.514729	-0.211107	0.00328975	0.0295036	0.684571	0.111926	0.122195	0.0978652	0.176872	0.0452787	0.532876	-0.305473	1.64321e-05	-0.232534	0.00117185	-0.0564056	0.437103	-0.0650834	0.36978	-0.15232	0.0349316	-0.0456652	0.529381	0.0364796	0.615427	0.208764	0.00366175
GPR31		grey	0.230115	0.00132295	0.132423	0.0671012	0.363105	2.26409e-07	-0.294195	3.44439e-05	0.367195	1.6149e-07	-0.302191	2.04465e-05	0.0978174	0.177085	-0.119559	0.0985807	-0.160088	0.0265489	0.284631	6.29994e-05	0.0199277	0.783815	0.0641174	0.376942	-0.0320177	0.659309	-0.197893	0.00593323	0.251549	0.000432237	0.116757	0.10679
TEX13B		grey	0.180438	0.0122627	0.0555981	0.443705	0.260749	0.000259346	-0.233946	0.0010911	0.284916	6.18954e-05	-0.273358	0.000124875	0.0978155	0.177093	-0.0236365	0.744861	-0.118237	0.10239	0.237755	0.00089802	-0.0553735	0.445551	0.0546762	0.451311	0.0437252	0.547037	-0.0571535	0.431039	0.274009	0.000120136	0.0796647	0.272028
PTPN18		grey	0.195142	0.00667915	0.171273	0.0175341	0.152119	0.0351758	0.0525207	0.469376	-0.0115306	0.873878	-0.0262936	0.717338	0.0978023	0.177152	-0.0567719	0.434127	0.0447424	0.537743	-0.0362272	0.617875	-0.0232766	0.748614	-0.0158372	0.827408	-0.0532555	0.463173	0.112415	0.120562	-0.0277857	0.702039	-0.105072	0.146939
ZBTB3		blue	0.231613	0.00122737	0.0713548	0.325352	0.408985	3.86911e-09	-0.314913	8.63562e-06	0.488587	6.50085e-13	-0.422017	1.08304e-09	0.0977867	0.177221	-0.431726	4.04673e-10	-0.176712	0.0142089	0.784059	3.25098e-41	0.124448	0.0854624	0.0907089	0.210835	0.116845	0.106524	-0.262439	0.000235637	0.0538485	0.458201	-0.0173573	0.811139
RBM12B		grey	0.172923	0.0164608	0.0435753	0.548413	0.242004	0.000720063	-0.323082	4.86091e-06	0.243441	0.000667658	-0.106677	0.140829	0.0976515	0.177824	-0.0406725	0.575394	-0.185351	0.0100568	0.154354	0.0325448	-0.0506921	0.485007	0.00197744	0.978283	-0.129962	0.0723881	-0.155558	0.0311983	0.210285	0.00341619	0.145493	0.0440544
SCRN3		red	0.170636	0.0179649	0.069245	0.339898	0.340032	1.3971e-06	-0.207666	0.00384887	0.278334	9.26607e-05	-0.183595	0.0108014	0.0975563	0.178249	-0.250514	0.000457277	-0.0380021	0.60075	0.301205	2.1823e-05	0.0262643	0.71764	0.582364	7.98681e-19	-0.0197853	0.785323	-0.159642	0.0269784	-0.0385708	0.595307	-0.113617	0.116617
UBE2L6	Modification of proteins with ubiquitin is an important cellular mechanism for targeting abnormal or short-lived proteins for degradation	tan	-0.110376	0.127486	-0.0757851	0.296136	-0.105206	0.146422	0.177387	0.0138376	-0.146701	0.0423082	-0.00800733	0.912227	0.0975178	0.178421	0.109525	0.130465	0.0972886	0.179449	-0.13937	0.0538584	0.0583426	0.421498	0.131237	0.0696084	0.03994	0.582298	0.683149	9.72316e-28	0.0432309	0.551582	-0.0245945	0.734898
CSNK1G3		turquoise	0.15641	0.0302743	0.0702715	0.332769	0.235811	0.000992256	-0.346558	8.47256e-07	0.388114	2.66188e-08	-0.29124	4.16029e-05	0.0975158	0.17843	-0.223021	0.00187499	-0.200878	0.0052091	0.206422	0.00407112	-0.148091	0.0403713	0.146617	0.042428	-0.0771931	0.287228	-0.157857	0.0287589	0.271732	0.000137493	0.272137	0.000134245
ELOA3P		black	0.0774641	0.285534	0.0934663	0.197233	0.106155	0.142794	-0.291513	4.08876e-05	0.230272	0.00131267	-0.0149015	0.837459	0.0975113	0.17845	-0.0703458	0.332257	-0.289381	4.68022e-05	-0.159327	0.0272863	-0.152077	0.0352262	0.257027	0.000319614	-0.199979	0.00541848	-0.12564	0.0824871	0.336315	1.84826e-06	0.721669	3.54943e-32
RFX7		grey	0.193692	0.00710479	0.142108	0.0492706	0.234106	0.00108223	-0.242974	0.000684312	0.248556	0.000508334	-0.14065	0.051672	0.0975037	0.178484	-0.171495	0.0173862	-0.202016	0.00495457	0.114268	0.114526	-0.00538918	0.940861	0.0847127	0.242706	-0.0244048	0.736868	-0.105248	0.146257	0.0652995	0.36819	0.207478	0.00388181
CREBL2		grey	0.000466043	0.994881	0.0861759	0.234635	-0.0147429	0.839166	0.033149	0.648065	-0.0728357	0.315386	0.00219556	0.975888	0.0974654	0.178656	0.120964	0.0946579	0.270749	0.00014569	-0.147947	0.0405681	-0.292515	3.83581e-05	-0.110941	0.125536	-0.27534	0.000110957	0.0970658	0.180452	-0.0870685	0.229806	-0.0803274	0.268047
RPS6KA6		turquoise	0.209169	0.00359484	0.103514	0.153059	0.395395	1.379e-08	-0.427886	5.99522e-10	0.468035	7.63518e-12	-0.266681	0.000184715	0.0974328	0.178802	-0.232137	0.00119551	-0.243341	0.000671203	0.282606	7.13921e-05	-0.0953472	0.188328	0.519063	1.22717e-14	-0.080186	0.268893	-0.336651	1.8023e-06	0.195103	0.00669024	0.280168	8.28888e-05
PSME3IP1		blue	0.192748	0.00739499	0.0747243	0.302968	0.419774	1.35367e-09	-0.182332	0.0113667	0.421719	1.11573e-09	-0.356769	3.78613e-07	0.0974126	0.178892	-0.391757	1.91918e-08	-0.0971898	0.179893	0.639341	1.8658e-23	0.104818	0.147923	0.364708	1.98439e-07	0.149702	0.0382207	-0.170682	0.0179335	0.00336591	0.963043	-0.115732	0.109925
P4HA1		blue	0.17745	0.0138034	0.125782	0.0821376	0.31015	1.19802e-05	-0.109789	0.129535	0.286506	5.60625e-05	-0.247483	0.000538526	0.0973778	0.179048	-0.357097	3.68781e-07	-0.0105102	0.884958	0.542527	4.35658e-16	-0.0128375	0.859723	0.1729	0.0164751	0.0510303	0.482094	-0.107551	0.137583	-0.202066	0.00494378	-0.0982629	0.175111
COBLL1		grey	0.215858	0.00263825	0.240715	0.000770282	0.220818	0.00208496	-0.158479	0.0281279	0.154457	0.0324273	-0.106086	0.143055	0.0972333	0.179697	-0.0806226	0.266286	-0.18518	0.0101274	-0.0333052	0.646518	-0.0209777	0.772727	0.0713391	0.325459	0.0239806	0.741277	-0.0431874	0.551982	0.0711067	0.327041	0.109297	0.131272
TBK1		grey	0.0950961	0.1895	0.0991635	0.171171	0.129404	0.0736322	-0.0524903	0.469633	0.1244	0.0855837	-0.158703	0.0279033	0.097212	0.179793	-0.152732	0.0344372	-0.0690732	0.3411	0.196799	0.00622055	-0.0279914	0.699939	-0.0371385	0.609055	0.0385252	0.595743	0.0252412	0.728198	-0.0363859	0.616335	-0.106703	0.140732
ALKBH1		turquoise	0.284349	6.411e-05	0.0862567	0.234195	0.464945	1.0905e-11	-0.488946	6.21774e-13	0.609619	6.35819e-21	-0.454717	3.45935e-11	0.0971978	0.179857	-0.482652	1.34678e-12	-0.232411	0.00117908	0.579831	1.22346e-18	-0.0731867	0.313054	0.2978	2.72791e-05	-0.0209704	0.772804	-0.391229	2.0129e-08	0.13146	0.0691309	0.121368	0.0935522
COMTD1		grey	0.122404	0.0907672	0.10556	0.14506	0.303488	1.87606e-05	-0.138432	0.0555081	0.236735	0.000946391	-0.199795	0.00546225	0.0971178	0.180217	-0.0963204	0.183837	-0.0794862	0.273107	0.250265	0.000463488	-0.0211039	0.771397	0.164523	0.0225859	0.0863065	0.233924	-0.102158	0.158543	-0.00837499	0.908214	-0.0512195	0.48047
FASTKD2		blue	0.157499	0.0291272	0.0052099	0.942825	0.347298	8.00005e-07	-0.26925	0.000159076	0.400982	8.23449e-09	-0.373997	9.11113e-08	0.0971009	0.180293	-0.304566	1.74598e-05	-0.118699	0.101047	0.780691	1.18681e-40	0.132095	0.0677872	0.0406846	0.575279	0.133701	0.0644827	-0.235326	0.00101711	0.0345168	0.634575	-0.179015	0.0129767
AAAS		grey	-0.0177918	0.806502	0.0084659	0.907222	0.0470754	0.516729	-0.0629792	0.385488	0.0227696	0.753912	0.0792008	0.274838	0.0970934	0.180327	0.124829	0.084503	-0.0412839	0.569659	-0.0938076	0.195595	-0.0476836	0.511321	0.194521	0.00685865	-0.101605	0.160822	0.0116158	0.872954	0.0747762	0.302631	0.231064	0.00126166
POMT2		turquoise	0.274414	0.000117267	0.186728	0.00950514	0.326224	3.87949e-06	-0.332552	2.44433e-06	0.406341	4.97705e-09	-0.339016	1.50869e-06	0.0969618	0.180921	-0.245058	0.000612917	-0.108661	0.133545	0.2508	0.000450226	-0.125801	0.0820913	0.086929	0.230556	-0.0782443	0.280695	-0.172422	0.0167802	0.159402	0.0272121	0.187553	0.00918732
ERG28		turquoise	0.266655	0.000184989	0.177396	0.013833	0.375304	8.15027e-08	-0.183881	0.0106768	0.346275	8.66059e-07	-0.301686	2.11412e-05	0.0969327	0.181053	-0.241904	0.00072387	0.0726366	0.316714	0.148666	0.0395919	-0.177227	0.0139249	0.251864	0.00042489	-0.0865641	0.232526	-0.144905	0.0449264	0.0969437	0.181003	0.000932731	0.989756
TGFA		grey	0.213033	0.00300989	0.188383	0.00887736	0.305863	1.60082e-05	-0.233426	0.00112022	0.277137	9.96044e-05	-0.24262	0.000697145	0.0968566	0.181397	-0.169669	0.018636	-0.124631	0.0850005	0.16753	0.0201984	-0.0877672	0.226074	0.254131	0.000375223	-0.00231678	0.974558	-0.0971458	0.180091	0.0230693	0.750779	0.034807	0.631728
SPAG11A		magenta	0.0793826	0.273734	0.0093421	0.89767	0.126106	0.0813463	-0.217174	0.00247974	0.192813	0.00737442	-0.218106	0.00237277	0.0968509	0.181423	0.269465	0.00015709	-0.0633691	0.382547	-0.0395231	0.586245	-0.108894	0.132711	-0.0530832	0.464623	-0.10176	0.160178	-0.0457123	0.528955	0.624026	4.07025e-22	0.417119	1.75896e-09
WNK1		grey	-0.0538422	0.458253	-0.000948999	0.989577	-0.0655188	0.366581	0.123948	0.0867374	-0.150271	0.0374851	0.0297853	0.681723	0.0967938	0.181682	0.058562	0.419751	0.181698	0.0116601	0.111449	0.123804	0.0341522	0.63816	0.178004	0.0135059	0.0261049	0.719281	0.120982	0.0946094	-0.216528	0.0025564	-0.353493	4.91777e-07
MBNL2		red	0.000730433	0.991977	0.209094	0.00360719	0.0169031	0.815992	0.065085	0.369769	-0.116642	0.107138	0.0900267	0.214302	0.0965839	0.182635	-0.0101457	0.888922	0.0655663	0.366232	-0.217596	0.00243084	-0.0919742	0.204512	0.427111	6.48694e-10	-0.110767	0.126134	0.151458	0.0359876	-0.258331	0.00029716	-0.0816569	0.260181
PKNOX2		turquoise	0.154014	0.032934	0.131861	0.0682787	0.171573	0.0173344	-0.402355	7.24414e-09	0.341471	1.25242e-06	-0.190718	0.00805463	0.0965709	0.182695	-0.0978192	0.177077	-0.269915	0.000153002	-0.0742728	0.305907	-0.169025	0.0190947	0.25497	0.000358248	-0.178035	0.0134893	-0.243121	0.000679007	0.334969	2.04342e-06	0.54821	1.86538e-16
MFSD6L	Predicted to be active in membrane	magenta	0.335503	1.96371e-06	0.0929931	0.199521	0.458815	2.18839e-11	-0.491713	4.40456e-13	0.549573	1.51817e-16	-0.406774	4.77642e-09	0.0964829	0.183095	-0.131976	0.0680365	-0.272801	0.000129067	0.170301	0.0181951	-0.0881022	0.2243	0.18542	0.0100286	-0.0479293	0.509145	-0.317286	7.3206e-06	0.761765	1.14588e-37	0.445432	9.54991e-11
LYRM4		grey	0.193877	0.00704928	0.142033	0.0493928	0.180271	0.0123448	-0.318563	6.69412e-06	0.277801	9.56957e-05	-0.162681	0.0241655	0.0964604	0.183198	-0.123985	0.0866409	-0.285818	5.85192e-05	0.00606507	0.93346	-0.0719076	0.321609	0.0510332	0.48207	-0.0634124	0.382222	-0.164366	0.0227164	0.250648	0.000453969	0.365625	1.83956e-07
TRIM74		turquoise	0.316801	7.5731e-06	0.226944	0.0015482	0.521166	9.19367e-15	-0.312285	1.03522e-05	0.457587	2.51175e-11	-0.372779	1.01046e-07	0.0964521	0.183236	-0.198923	0.00567378	-0.151198	0.0363106	0.353596	4.8779e-07	-0.0502682	0.48867	0.301041	2.20597e-05	0.0424702	0.558611	-0.215236	0.00271634	0.27294	0.000128015	0.134538	0.0628144
LYPLA1		blue	0.201101	0.00515828	0.0433758	0.550248	0.363804	2.13778e-07	-0.279871	8.4401e-05	0.43098	4.36961e-10	-0.359165	3.12107e-07	0.0964452	0.183267	-0.252213	0.000416872	-0.154574	0.0322953	0.526914	4.13266e-15	0.00883005	0.903251	0.0472997	0.514731	0.0887302	0.221002	-0.257182	0.000316863	0.159999	0.0266345	0.125847	0.0819782
WIPF2		blue	0.121805	0.092369	-0.000209949	0.997694	0.245155	0.000609774	-0.120209	0.0967497	0.233827	0.0010977	-0.206314	0.00409098	0.0963521	0.183693	-0.233664	0.00110677	-0.11288	0.119025	0.552075	1.0379e-16	0.122194	0.0913244	0.0257467	0.722974	0.142719	0.0482934	-0.0657489	0.364896	-0.0699638	0.334896	-0.142971	0.0478938
ENKUR		blue	0.264411	0.000210527	0.054864	0.449755	0.508813	4.87522e-14	-0.339418	1.46355e-06	0.537855	8.6463e-16	-0.514756	2.20338e-14	0.0962063	0.18436	-0.397572	1.1293e-08	0.000533591	0.994139	0.746224	2.0398e-35	-0.00928192	0.898325	0.139093	0.0543419	0.0868343	0.231066	-0.364183	2.07208e-07	0.0379794	0.600967	-0.114939	0.112399
USF2		grey	0.00172334	0.981073	0.157346	0.0292861	-0.169356	0.0188576	0.221592	0.00200893	-0.305932	1.5934e-05	0.225755	0.00164124	0.0961539	0.1846	0.0865239	0.232744	0.0534869	0.461229	-0.262405	0.000236092	0.0369348	0.611022	-0.201059	0.00516793	0.0578163	0.425706	0.222862	0.00188949	-0.246941	0.000554373	-0.212215	0.003126
H1-1		turquoise	0.167839	0.0199655	0.103718	0.152247	0.394558	1.48847e-08	-0.277465	9.76548e-05	0.44308	1.22919e-10	-0.386743	3.00751e-08	0.0961483	0.184626	-0.419039	1.45587e-09	-0.238138	0.000880481	0.491095	4.75847e-13	0.283121	6.91633e-05	0.361216	2.64229e-07	0.280049	8.34922e-05	-0.249837	0.000474377	0.012221	0.866395	-0.032918	0.650354
FAM90A1		black	0.209762	0.00349892	0.120025	0.0972664	0.335113	2.02173e-06	-0.385457	3.37063e-08	0.452332	4.50337e-11	-0.249356	0.000486884	0.0961131	0.184788	-0.099269	0.170713	-0.313916	9.25238e-06	0.0996646	0.169007	-0.115863	0.10952	0.0798523	0.270897	-0.0659741	0.363252	-0.23577	0.000994305	0.466065	9.58729e-12	0.699138	1.70514e-29
SDCCAG8		grey	0.164269	0.0227978	0.118916	0.100421	0.142324	0.0489238	-0.192265	0.00754728	0.195731	0.00651269	-0.0532689	0.46306	0.0960562	0.185049	-0.202671	0.00481321	-0.14816	0.0402778	0.213547	0.00293886	-0.0820449	0.257915	0.112969	0.118731	-0.133434	0.0650232	-0.0978258	0.177047	-0.0131891	0.855922	0.207551	0.00386895
ZNF454		turquoise	0.286819	5.49769e-05	0.215595	0.00267099	0.412254	2.82569e-09	-0.42966	5.00282e-10	0.494213	3.21692e-13	-0.350984	5.99639e-07	0.095927	0.185643	-0.284912	6.19112e-05	-0.199519	0.00552851	0.325282	4.15208e-06	-0.203787	0.00458067	0.242985	0.000683896	-0.144225	0.0459513	-0.285757	5.8743e-05	0.233936	0.00109165	0.276252	0.000105053
SRSF8		grey	0.112154	0.121431	0.0354884	0.625065	0.197863	0.00594106	0.0419809	0.563155	0.157171	0.0294692	-0.239351	0.000826905	0.0958937	0.185797	-0.222605	0.00191309	0.0329806	0.649734	0.36546	1.86484e-07	0.154927	0.031898	-0.0340416	0.639249	0.251027	0.000444703	-0.00930039	0.898124	-0.0654661	0.366967	-0.153547	0.0334746
FAM110C		red	0.139077	0.0543687	0.110963	0.125462	0.33554	1.95839e-06	-0.248148	0.000519619	0.33401	2.19442e-06	-0.255036	0.000356956	0.0958844	0.185839	-0.227656	0.00149478	-0.253767	0.000382819	0.242386	0.0007058	0.0880194	0.224738	0.54515	2.95081e-16	0.078271	0.28053	0.0151333	0.834967	0.158333	0.0282744	0.127493	0.078025
CAMK2D		turquoise	-0.114503	0.113778	0.0146768	0.839878	-0.252624	0.000407593	0.320812	5.71243e-06	-0.466137	9.50857e-12	0.348227	7.44218e-07	0.0957411	0.186501	0.340642	1.33394e-06	0.276256	0.000105028	-0.451878	4.73452e-11	-0.0137979	0.849349	-0.11618	0.108545	-0.129497	0.073423	0.385256	3.43107e-08	-0.227253	0.00152481	-0.217414	0.00245188
MTFR1		turquoise	0.299069	2.51092e-05	0.174097	0.0157316	0.420967	1.20256e-09	-0.344397	1.00114e-06	0.426466	6.9251e-10	-0.309941	1.2152e-05	0.0956228	0.187048	-0.279767	8.49381e-05	-0.183326	0.0109196	0.125246	0.0834614	-0.0540563	0.456465	0.282562	7.15875e-05	-0.0333222	0.64635	-0.217632	0.00242664	0.173247	0.0162566	0.214721	0.00278254
CD109		blue	0.137736	0.0567597	0.136867	0.0583546	0.384515	3.66283e-08	-0.14889	0.0392928	0.371534	1.12268e-07	-0.361557	2.56977e-07	0.0956189	0.187066	-0.357354	3.61227e-07	-0.292598	3.8155e-05	0.624891	3.43578e-22	0.423601	9.24295e-10	0.277136	9.96091e-05	0.515545	1.98049e-14	-0.219983	0.00217001	-0.045846	0.52775	-0.0937523	0.19586
JMJD8		grey	0.249473	0.000483799	0.192312	0.00753224	0.30748	1.43578e-05	-0.126369	0.0807083	0.222882	0.00188763	-0.230831	0.00127645	0.0955707	0.18729	-0.228398	0.00144092	0.0896729	0.216115	0.0968392	0.181476	-0.107374	0.138238	0.04101	0.572224	-0.0737014	0.309653	-0.0652762	0.368361	-0.036497	0.615258	-0.131779	0.0684534
MNAT1		blue	0.135938	0.0601021	-0.0471782	0.515813	0.302063	2.06203e-05	-0.158813	0.0277934	0.364776	1.97319e-07	-0.366899	1.6552e-07	0.0955585	0.187346	-0.370483	1.22668e-07	0.00456461	0.949897	0.703852	4.9163e-30	0.0951671	0.189168	-0.0444113	0.54076	0.148032	0.0404527	-0.242472	0.000702602	-0.0255904	0.724588	-0.21349	0.00294668
ASNS		grey	0.142489	0.0486599	0.087182	0.229197	0.237265	0.000920982	-0.142421	0.0487684	0.13468	0.0625338	0.0046803	0.948629	0.0955357	0.187452	-0.0888858	0.22019	-0.224846	0.00171585	0.0821399	0.257363	0.131162	0.0697692	0.159883	0.0267459	0.0555852	0.443811	-0.0574987	0.428257	0.0790654	0.275662	0.138576	0.0552528
DUOX2		blue	0.124107	0.0863291	-0.00348521	0.961734	0.341231	1.2755e-06	-0.227075	0.00153823	0.406493	4.90549e-09	-0.369232	1.36242e-07	0.0955315	0.187471	-0.389536	2.34392e-08	-0.230013	0.00132975	0.63133	9.5595e-23	0.201179	0.00514077	0.209115	0.00360366	0.318359	6.79055e-06	-0.135745	0.0604692	0.00575411	0.936865	-0.110462	0.127189
KIAA1958		turquoise	0.238041	0.000884904	0.161424	0.0252965	0.29219	3.91625e-05	-0.303723	1.84688e-05	0.395204	1.40325e-08	-0.311672	1.0797e-05	0.0953581	0.188277	-0.270697	0.00014614	-0.123127	0.0888616	0.15731	0.0293236	-0.184451	0.0104326	0.251491	0.000433612	-0.0849697	0.241275	-0.237123	0.000927717	0.112566	0.12006	0.292687	3.79385e-05
TNRC6B		blue	0.166722	0.0208173	0.0922006	0.203395	0.290166	4.45364e-05	-0.0817407	0.25969	0.276933	0.000100838	-0.326897	3.69534e-06	0.0952911	0.188589	-0.359646	3.00182e-07	0.0342085	0.637605	0.586287	4.09625e-19	0.0903332	0.212739	0.0345958	0.633799	0.140379	0.0521286	-0.0782072	0.280924	-0.152064	0.035243	-0.239397	0.000824956
ANKRD6		grey	0.154004	0.0329451	0.0998976	0.168008	0.28317	6.8955e-05	-0.190176	0.00823928	0.235303	0.00101834	-0.11361	0.116641	0.0952761	0.188659	-0.235036	0.00103225	-0.154495	0.0323852	0.196517	0.00629659	-0.0284873	0.694886	0.366869	1.65936e-07	-0.00848403	0.907024	-0.0608783	0.401568	-0.0851198	0.240441	-0.0962817	0.184014
XKR6		grey	0.126289	0.0809008	-0.0248033	0.732732	0.244075	0.000645682	-0.285311	6.03934e-05	0.333984	2.19869e-06	-0.245597	0.000595613	0.0952382	0.188836	-0.0124465	0.863953	-0.211472	0.00323497	0.198148	0.00586816	-0.0634509	0.381932	0.124963	0.0841664	-0.0381342	0.599483	-0.12832	0.0761	0.498543	1.85567e-13	0.314267	9.03076e-06
NEK8		grey	0.221081	0.00205887	0.0983187	0.174865	0.199888	0.0054401	-0.250641	0.00045415	0.246941	0.000554379	-0.171454	0.0174136	0.0952157	0.188941	-0.214881	0.00276182	-0.149684	0.0382444	0.0112117	0.877338	-0.0551628	0.447287	0.270491	0.000147921	-0.0635244	0.38138	-0.155272	0.0315138	0.0762377	0.293252	0.179654	0.012652
UFL1		grey	-0.0391513	0.589777	0.02674	0.712749	-0.0653752	0.367634	0.100362	0.166028	-0.155982	0.0307353	0.0376435	0.604192	0.0952027	0.189001	0.21986	0.00218282	0.144623	0.0453489	-0.163348	0.0235824	-0.0899369	0.214761	-0.0832971	0.250697	0.0334138	0.645444	0.170284	0.0182069	0.0332603	0.646963	-0.00506829	0.944377
ZNF66	Predicted to enable DNA-binding transcription factor activity, RNA polymerase II-specific and RNA polymerase II cis-regulatory region sequence-specific DNA binding activity. Predicted to be involved in regulation of transcription	black	0.194257	0.006936	0.0494123	0.49611	0.304268	1.78109e-05	-0.40565	5.3136e-09	0.454466	3.55719e-11	-0.237993	0.000887092	0.0951869	0.189075	-0.115251	0.111418	-0.278621	9.10607e-05	0.128476	0.0757396	-0.112735	0.119501	0.210264	0.00341942	-0.114474	0.11387	-0.255702	0.000344022	0.509037	4.73296e-14	0.842776	5.3047e-53
VPS53		grey	0.0402488	0.579383	0.0641203	0.37692	-0.05985	0.409582	0.122279	0.0910982	-0.152755	0.0344095	0.100609	0.164983	0.0950832	0.18956	0.018525	0.798695	0.0835534	0.249237	-0.0616639	0.395509	-0.00302419	0.966793	-0.129784	0.0727825	-0.0400489	0.581269	0.164701	0.0224374	-0.196842	0.00620904	-0.179313	0.0128244
ROS1	Proto-oncogene, type I integral membrane protein with tyrosine kinase activity. The protein may function as a growth or differentiation factor receptor.	red	0.0283068	0.696723	0.0748497	0.302155	0.268798	0.00016333	-0.161375	0.025342	0.239409	0.000824416	-0.129943	0.0724284	0.0950828	0.189562	-0.19618	0.00638836	-0.0755804	0.297446	0.1289	0.0747715	-0.0413081	0.569433	0.951568	2.86901e-99	-0.00114445	0.98743	-0.0918943	0.204907	-0.051848	0.475093	0.0632433	0.383495
NPBWR1		turquoise	0.283156	6.90137e-05	0.122073	0.0916496	0.441103	1.51739e-10	-0.436275	2.52383e-10	0.554984	6.64411e-17	-0.423009	9.80817e-10	0.0950821	0.189565	-0.424491	8.4531e-10	-0.203033	0.0047367	0.511591	3.37003e-14	-0.0542294	0.455023	0.323582	4.69033e-06	0.0105052	0.885012	-0.38884	2.49472e-08	0.150752	0.0368718	0.0149931	0.836474
SUCLG1		grey	0.360704	2.75477e-07	0.272361	0.000132482	0.42377	9.08807e-10	-0.168489	0.0194841	0.287918	5.13163e-05	-0.218002	0.00238458	0.0950629	0.189655	-0.347085	8.13311e-07	-0.0938195	0.195538	0.16465	0.0224801	0.0159854	0.825818	0.113454	0.117148	0.117671	0.104056	-0.205782	0.00419009	-0.0191679	0.791866	-0.0249081	0.731647
NMU		grey	0.194519	0.00685902	0.151472	0.0359696	0.368014	1.5085e-07	-0.186961	0.00941439	0.373448	9.54661e-08	-0.38602	3.20679e-08	0.0950505	0.189713	-0.209905	0.00347613	-0.241179	0.000751846	0.333306	2.31198e-06	0.252244	0.000416153	0.108832	0.132933	0.447118	7.95988e-11	-0.207819	0.00382235	0.203405	0.00465924	0.093711	0.196058
METTL16		grey	0.0803232	0.268072	0.0816195	0.2604	0.0418711	0.564178	-0.0975129	0.178443	0.0369271	0.611096	0.0210214	0.772266	0.0950006	0.189946	0.0536796	0.459614	-0.110923	0.125599	-0.135312	0.061303	-0.0849009	0.241657	0.100981	0.163419	-0.072165	0.319875	0.00675306	0.925933	0.0905642	0.211567	0.212735	0.00305174
CDC42EP3		grey	0.157447	0.0291811	0.176469	0.0143448	0.0188445	0.7953	-0.0295724	0.683876	-0.0907066	0.210847	0.0321232	0.658258	0.0949873	0.190009	0.204918	0.00435542	0.0850908	0.240602	-0.207852	0.00381666	-0.183145	0.0109997	-0.0592185	0.414549	-0.212578	0.00307395	0.0538957	0.457806	0.0903354	0.212728	-0.0117016	0.872023
MADD		blue	0.0674156	0.352839	-0.0249926	0.730771	0.148908	0.0392684	-0.115803	0.109705	0.151595	0.0358179	-0.153879	0.03309	0.0948563	0.190623	-0.0903371	0.212719	-0.0948776	0.190523	0.496674	2.35533e-13	0.1483	0.0400876	-0.0802625	0.268435	0.0826675	0.254309	-0.076245	0.293206	0.0248125	0.732638	-0.149906	0.0379556
YARS2		turquoise	0.250583	0.000455581	0.126824	0.0796135	0.3214	5.4791e-06	-0.348199	7.45811e-07	0.414807	2.2056e-09	-0.342042	1.19914e-06	0.0947242	0.191245	-0.29594	3.07795e-05	-0.148945	0.0392195	0.260725	0.000259701	-0.131396	0.0692674	0.0728751	0.315123	-0.0840992	0.246147	-0.268705	0.000164217	0.172261	0.0168845	0.184259	0.0105141
OR56A4		grey	0.159937	0.0266938	0.0926188	0.201344	0.221734	0.00199519	-0.186516	0.00958821	0.21367	0.00292213	-0.185245	0.0101004	0.0946865	0.191422	-0.0883867	0.222801	-0.105765	0.144275	0.110718	0.126304	-0.0329563	0.649974	0.200289	0.00534536	0.0113774	0.87554	-0.0704811	0.331326	0.0788666	0.276875	0.0140801	0.846305
EXT1		grey	0.0719759	0.321148	0.112518	0.12022	0.280989	7.88371e-05	-0.141936	0.04955	0.185468	0.010009	-0.0925012	0.201919	0.0946658	0.19152	-0.101065	0.163066	-0.0624459	0.389532	0.057849	0.425444	-0.0815486	0.260815	0.475244	3.27852e-12	0.0212725	0.769622	-0.0729379	0.314705	-0.0456764	0.52928	0.0160183	0.825465
R3HDM4		grey	-0.0896643	0.21616	-0.096463	0.183186	-0.00410527	0.954933	0.12296	0.089297	-0.0598758	0.40938	-0.124711	0.0847991	0.0946326	0.191676	0.220055	0.0021626	0.118146	0.102655	0.289667	4.59663e-05	0.141434	0.0503686	0.0228006	0.753588	0.181767	0.0116279	0.196162	0.0063934	0.167546	0.020186	-0.148127	0.0403229
ZNF282		blue	0.154221	0.0326965	0.0297229	0.682354	0.380269	5.31236e-08	-0.324125	4.51159e-06	0.463021	1.35889e-11	-0.340262	1.37294e-06	0.0945339	0.192142	-0.339487	1.45589e-06	-0.267209	0.000179146	0.746222	2.04143e-35	0.177197	0.0139416	0.134798	0.0623027	0.156871	0.0297844	-0.28408	6.51862e-05	0.0885147	0.22213	0.0750254	0.301018
KDF1		grey	0.240499	0.000779009	0.0887517	0.22089	0.283893	6.59451e-05	-0.317027	7.45457e-06	0.299089	2.50775e-05	-0.197516	0.00603098	0.0945319	0.192151	-0.101077	0.16302	-0.162403	0.0244117	0.124857	0.0844321	-0.0206	0.77671	0.0418894	0.564008	-0.0310754	0.668735	-0.125377	0.0831368	0.198407	0.00580254	0.268119	0.000169928
FMO3		grey	0.199211	0.00560327	0.152006	0.0353134	0.212964	0.00301948	-0.184085	0.0105889	0.208438	0.00371641	-0.195724	0.00651463	0.0945134	0.192239	-0.198265	0.00583842	-0.0824904	0.255331	0.144274	0.0458765	-0.101301	0.162081	0.0665348	0.35918	-0.0597965	0.410001	-0.0566102	0.43544	0.00429104	0.952896	-0.0308547	0.67095
WFS1		grey	0.33882	1.5312e-06	0.315766	8.13904e-06	0.293984	3.49132e-05	-0.0498892	0.491958	0.177325	0.0138717	-0.251238	0.000439641	0.0944903	0.192348	-0.251404	0.00043568	0.313708	9.38642e-06	0.0126497	0.861754	-0.303695	1.85032e-05	0.0376327	0.604296	-0.186731	0.0095039	-0.0682703	0.346755	-0.156342	0.0303472	-0.0619443	0.39336
CISD2		blue	0.16364	0.0233312	0.0513224	0.479588	0.418488	1.53726e-09	-0.391295	2.00095e-08	0.541993	4.714e-16	-0.383338	4.06252e-08	0.0944731	0.192429	-0.351466	5.77298e-07	-0.270505	0.000147798	0.614471	2.55928e-21	0.0373665	0.606858	0.273665	0.000122619	0.0282599	0.697201	-0.322858	4.93926e-06	0.239106	0.000837487	0.386773	2.99933e-08
CASTOR2		grey	0.251036	0.000444485	0.136165	0.0596699	0.327463	3.54684e-06	-0.24971	0.000477649	0.283928	6.58016e-05	-0.174569	0.0154472	0.0943867	0.192838	-0.190569	0.00810485	-0.16354	0.023417	0.280122	8.31238e-05	-0.0446308	0.538759	0.0448659	0.53662	0.00558459	0.938721	-0.134133	0.063616	0.133267	0.0653615	0.131547	0.0689463
CLDND1		turquoise	-0.0688722	0.34251	0.106775	0.140462	-0.206775	0.00400693	0.200887	0.00520718	-0.300389	2.30278e-05	0.278479	9.18461e-05	0.0943359	0.193079	0.195818	0.00648848	-0.131832	0.0683404	-0.243488	0.000666025	0.157762	0.0288563	-0.15676	0.0299018	0.123445	0.0880323	0.282732	7.08389e-05	-0.166086	0.0213158	0.0429069	0.55457
PTRHD1		grey	0.268696	0.000164309	0.134402	0.0630831	0.34067	1.3311e-06	-0.179769	0.012594	0.265301	0.000200029	-0.205499	0.00424349	0.0943263	0.193124	-0.19411	0.00697959	-0.0244826	0.736059	0.218759	0.0023004	-0.0560009	0.440405	0.0436594	0.547641	-0.0359714	0.620361	-0.0889791	0.219704	0.148656	0.0396063	0.126348	0.0807575
FAM135A		turquoise	0.333408	2.29447e-06	0.208403	0.00372239	0.39478	1.45867e-08	-0.330187	2.90855e-06	0.41069	3.28572e-09	-0.280786	7.98196e-05	0.0942874	0.193309	-0.378409	6.24141e-08	-0.273648	0.000122743	0.193625	0.00712504	-0.0318887	0.660597	0.335398	1.97912e-06	0.0375494	0.605097	-0.26552	0.000197524	0.0583271	0.421622	0.107657	0.137193
ARHGEF35		grey	0.13195	0.068092	0.0739052	0.308314	0.244032	0.00064715	-0.200234	0.00535839	0.235266	0.00102025	-0.101672	0.160544	0.0942653	0.193413	-0.0272376	0.707645	-0.176588	0.0142781	0.135092	0.0617294	0.0544066	0.453549	0.280349	8.1979e-05	0.0287688	0.692023	-0.120512	0.0959072	0.225893	0.00163022	0.379647	5.60698e-08
TAF1D		turquoise	-0.181213	0.0118891	-0.1018	0.160015	-0.275476	0.000110055	0.122234	0.0912182	-0.361044	2.67955e-07	0.313607	9.45188e-06	0.0942459	0.193506	0.417566	1.68337e-09	-0.0816286	0.260347	-0.316426	7.77341e-06	0.211475	0.0032345	-0.0279746	0.700111	0.0603511	0.405664	0.226389	0.00159099	-0.05823	0.422396	-0.140797	0.0514255
TIMM22		turquoise	0.257415	0.000312764	0.147055	0.0418074	0.337172	1.73333e-06	-0.365576	1.8471e-07	0.419495	1.39163e-09	-0.340848	1.31325e-06	0.0942394	0.193536	-0.230293	0.00131126	-0.21685	0.00251793	0.278795	9.01043e-05	-0.0689049	0.342281	0.0907144	0.210807	0.0111392	0.878126	-0.263611	0.000220393	0.225004	0.00170269	0.238193	0.000877963
TPP2		blue	0.0801836	0.268907	0.00846602	0.907221	0.248505	0.000509734	-0.140331	0.0522085	0.336145	1.87188e-06	-0.352634	5.26421e-07	0.0941873	0.193784	-0.349937	6.51041e-07	0.0158165	0.82763	0.662876	1.14658e-25	0.0108921	0.880808	0.0100557	0.889901	0.0441187	0.543433	-0.102815	0.155868	-0.034561	0.634141	-0.101357	0.161851
ZDHHC19		grey	0.215343	0.00270273	0.13176	0.068494	0.308555	1.33512e-05	-0.268836	0.000162965	0.32858	3.27058e-06	-0.24918	0.000491525	0.0941753	0.193841	-0.221184	0.00204872	-0.197821	0.0059518	0.194808	0.00677512	-0.053904	0.457737	0.124174	0.0861601	0.00893791	0.902075	-0.172293	0.0168634	0.10202	0.159111	0.111997	0.121958
TOR1AIP2		grey	0.0458652	0.527577	0.0259631	0.720743	0.0355139	0.624816	-0.0326569	0.652947	0.0187122	0.796706	-0.0385981	0.595047	0.0941737	0.193849	0.0695859	0.33752	-0.0499273	0.491626	-0.0675401	0.351949	0.00382545	0.958002	-0.00218385	0.976017	0.034255	0.637148	0.0476408	0.5117	0.110097	0.128456	0.0892494	0.218301
LRRC61		grey	0.285945	5.80593e-05	0.122616	0.0902041	0.428034	5.90584e-10	-0.246735	0.000560527	0.370359	1.23948e-07	-0.332654	2.42604e-06	0.0941582	0.193922	-0.243802	0.000655067	0.0937903	0.195678	0.285921	5.81435e-05	-0.187681	0.00913893	0.0945721	0.191961	-0.0925164	0.201845	-0.197758	0.00596805	0.143579	0.0469443	0.047018	0.51724
N4BP1		grey	0.0528184	0.466857	0.0578935	0.425087	0.043568	0.54848	-0.113853	0.115854	0.0397582	0.584018	-0.027803	0.701862	0.0941289	0.194062	0.167519	0.0202063	-0.157995	0.0286175	-0.0465239	0.521658	9.07133e-06	0.9999	-0.0537367	0.459136	0.0392678	0.588669	0.0268376	0.711747	0.164528	0.0225816	0.0749979	0.301196
AASDH		turquoise	0.304329	1.77386e-05	0.214235	0.00284628	0.336616	1.807e-06	-0.387436	2.82775e-08	0.430139	4.76333e-10	-0.356921	3.74034e-07	0.0940561	0.194409	-0.232656	0.00116462	-0.197635	0.00599997	0.252212	0.000416894	-0.112467	0.120389	0.102628	0.156627	-0.100694	0.164626	-0.260418	0.000264245	0.268772	0.000163583	0.20599	0.00415109
EFHC2		turquoise	0.372086	1.07152e-07	0.217379	0.00245587	0.462883	1.38044e-11	-0.292459	3.84962e-05	0.453443	3.98385e-11	-0.459042	2.13314e-11	0.094042	0.194475	-0.425604	7.55597e-10	0.0913512	0.207608	0.248953	0.000497583	-0.21457	0.00280217	0.303067	1.92928e-05	-0.139729	0.0532366	-0.24458	0.000628646	0.0349133	0.630687	-0.0506848	0.485069
TTLL12		blue	0.148329	0.0400481	-0.0217064	0.765059	0.332627	2.43095e-06	-0.201437	0.0050826	0.385285	3.42209e-08	-0.375311	8.1454e-08	0.0940264	0.19455	-0.358228	3.36661e-07	-0.19744	0.00605086	0.802249	1.95011e-44	0.277124	9.96826e-05	0.0140197	0.846956	0.282882	7.01899e-05	-0.212286	0.00311578	0.0324928	0.654578	-0.161061	0.025632
CLOCK		grey	0.237658	0.000902545	0.233964	0.00109007	0.373001	9.91594e-08	-0.168473	0.0194958	0.296729	2.92453e-05	-0.204583	0.00442097	0.0940195	0.194583	-0.336281	1.85286e-06	-0.151424	0.0360295	0.172208	0.0169188	0.0130694	0.857216	0.447362	7.75234e-11	0.151636	0.035767	-0.139779	0.0531512	-0.0564924	0.436397	0.0111182	0.878353
ZSWIM7		blue	0.188091	0.00898533	0.0476214	0.511872	0.35949	3.04003e-07	-0.296067	3.05267e-05	0.437483	2.22378e-10	-0.362659	2.34835e-07	0.093969	0.194824	-0.350538	6.21046e-07	-0.181697	0.0116603	0.731873	1.76603e-33	0.0772327	0.28698	0.0937575	0.195835	0.0943253	0.193129	-0.293978	3.49285e-05	-0.00133839	0.9853	-0.066378	0.360316
PSG2		turquoise	0.203317	0.00467743	0.0684117	0.345755	0.427869	6.00603e-10	-0.370817	1.19262e-07	0.482015	1.45499e-12	-0.326344	3.84593e-06	0.0938602	0.195343	-0.22736	0.00151674	-0.198218	0.00585026	0.402674	7.03103e-09	-0.0299713	0.679844	0.137308	0.0575407	0.0251425	0.729219	-0.289076	4.77123e-05	0.237439	0.000912789	0.286682	5.54465e-05
ERMP1		blue	0.0946403	0.191639	-0.0393303	0.588075	0.309585	1.24498e-05	-0.130337	0.0715603	0.322393	5.10585e-06	-0.334315	2.14523e-06	0.0938325	0.195476	-0.250495	0.000457764	-0.120514	0.0959001	0.637048	2.99302e-23	0.252151	0.00041827	0.155494	0.0312683	0.306545	1.52918e-05	-0.219152	0.00225777	0.104927	0.147502	-0.10414	0.150578
USP14		grey	-0.0642138	0.376224	-0.0858452	0.236443	-0.0843199	0.244905	0.0252695	0.727905	-0.200536	0.00528802	0.148815	0.0393929	0.0937904	0.195677	0.318395	6.7734e-06	-0.0144509	0.842309	-0.0107251	0.882623	0.191788	0.00770053	-0.127432	0.0781702	0.0596609	0.411066	0.202451	0.00486025	0.0222212	0.759655	-0.123777	0.0871747
CTNNAL1		turquoise	0.261635	0.000246658	0.220286	0.00213883	0.358523	3.2874e-07	-0.271629	0.000138337	0.385476	3.36497e-08	-0.344626	9.83669e-07	0.0937583	0.195831	-0.350814	6.07722e-07	-0.0459831	0.526515	0.418729	1.50114e-09	-0.139805	0.0531069	0.200729	0.00524323	-0.0765661	0.291173	-0.224228	0.00176829	-0.0961964	0.184405	-0.0157249	0.828613
WIPI2		grey	0.10532	0.14598	0.0585097	0.420167	0.127296	0.0784908	0.0328525	0.651004	0.0133848	0.853808	-0.0748552	0.302119	0.0937278	0.195977	0.000324842	0.996432	0.169956	0.0184348	0.0222715	0.759128	-0.145493	0.0440539	-0.032339	0.656108	-0.0368088	0.612239	-0.0264859	0.715361	-0.00629276	0.930968	-0.0217027	0.765098
IFNA4		black	0.225293	0.00167881	0.155474	0.0312904	0.327837	3.45206e-06	-0.424082	8.80776e-10	0.455985	3.00445e-11	-0.246378	0.000571323	0.0936858	0.196179	-0.211262	0.00326636	-0.321679	5.37178e-06	0.192083	0.0076054	-0.0716877	0.323095	0.304041	1.80826e-05	-0.111492	0.12366	-0.27632	0.000104626	0.407265	4.55869e-09	0.646743	3.94684e-24
DVL2		grey	0.246764	0.000559666	0.221989	0.00197091	0.227042	0.0015407	-0.0749864	0.301271	0.122893	0.0894741	-0.0460065	0.526304	0.0936853	0.196181	-0.302943	1.94526e-05	-0.0492422	0.497597	0.0804615	0.267246	-0.057372	0.429277	0.0452066	0.533528	0.00724332	0.920573	-0.0674855	0.352339	-0.182521	0.0112802	-0.15749	0.0291365
H2BC7		cyan	0.1311	0.0699022	0.0378641	0.602073	0.208633	0.00368374	-0.148733	0.039503	0.206334	0.00408734	-0.167901	0.0199196	0.0936837	0.196189	-0.215673	0.00266127	-0.343378	1.08263e-06	0.263558	0.000221069	0.590394	2.01574e-19	0.0233069	0.748298	0.385952	3.22614e-08	-0.076005	0.294733	0.0649102	0.371058	-0.0625198	0.388971
FAM98B		grey	-0.000555068	0.993903	0.0061463	0.932571	0.0349927	0.629909	-0.0575898	0.427524	-0.059692	0.410822	0.134415	0.063056	0.0936686	0.196261	0.110184	0.128156	-0.0880721	0.224459	0.0982664	0.175095	0.0673232	0.353501	0.0889048	0.220091	-0.0272634	0.707381	0.0779269	0.282657	-0.0877719	0.226049	-0.166444	0.021034
WIZ		grey	0.124131	0.0862684	0.146438	0.0426829	0.0633508	0.382685	-0.0909966	0.209385	0.0401899	0.579938	0.0285693	0.694051	0.0935316	0.196919	-0.132793	0.066335	-0.222215	0.00194945	0.0647488	0.372251	0.0502464	0.488859	-0.024481	0.736076	0.0299391	0.68017	0.0465786	0.521169	-0.120092	0.0970766	0.0527777	0.467201
PEX10		grey	0.220754	0.00209143	0.105722	0.144441	0.281405	7.68556e-05	-0.164602	0.0225199	0.243793	0.000655362	-0.183571	0.010812	0.0934346	0.197386	-0.215518	0.00268069	-0.0625761	0.388543	0.152139	0.0351511	-0.0675281	0.352035	0.0130975	0.856912	-0.0191229	0.792344	-0.108355	0.13465	0.0866011	0.232326	0.197566	0.00601776
MOCS3	Molybdenum cofactor synthesis 3	magenta	0.297219	2.83292e-05	0.0672793	0.353816	0.393149	1.69192e-08	-0.484409	1.08716e-12	0.523121	7.01694e-15	-0.434439	3.05608e-10	0.093418	0.197466	-0.0765248	0.291434	-0.208835	0.00364997	0.197591	0.00601141	-0.130609	0.070966	0.0851891	0.240057	-0.0767087	0.290272	-0.298222	2.6539e-05	0.745504	2.56958e-35	0.370219	1.25416e-07
EOLA1		grey	0.122906	0.0894392	0.132981	0.0659468	0.0364637	0.61558	0.159852	0.0267761	-0.146592	0.0424633	0.12359	0.0876578	0.0934028	0.197539	-0.0610951	0.39989	-0.0308546	0.670951	-0.0715229	0.324211	0.0350929	0.628929	-0.0920395	0.20419	0.135265	0.0613927	0.117735	0.103867	-0.243723	0.000657796	-0.206256	0.00410167
ANKLE2		turquoise	-0.154459	0.0324255	-0.0201755	0.781195	-0.245251	0.000606654	0.368463	1.45297e-07	-0.469169	6.69371e-12	0.396685	1.22529e-08	0.0933536	0.197776	0.332105	2.52626e-06	0.0369826	0.610561	-0.383601	3.96995e-08	0.188262	0.00892197	-0.213105	0.00299981	0.191996	0.00763354	0.436404	2.49004e-10	-0.175495	0.0149008	-0.061282	0.398447
CARNMT1		blue	0.148976	0.039178	0.0749177	0.301715	0.353867	4.77385e-07	-0.257305	0.000314696	0.401817	7.61798e-09	-0.331785	2.58657e-06	0.0933257	0.197911	-0.409616	3.64235e-09	-0.179231	0.012866	0.652369	1.17749e-24	0.117895	0.103393	0.421305	1.16275e-09	0.17407	0.0157483	-0.242728	0.000693217	-0.0892988	0.218045	-0.111086	0.125041
MVB12A		grey	0.205717	0.00420216	0.138111	0.056083	0.396469	1.24972e-08	-0.118739	0.10093	0.26592	0.000193024	-0.226773	0.00156123	0.0932964	0.198053	-0.288088	5.07723e-05	-0.0386701	0.59436	0.344302	1.00848e-06	0.0250774	0.729893	0.461653	1.58793e-11	0.0831116	0.251757	-0.12508	0.0838751	-0.0713509	0.325379	-0.229942	0.00133446
FARS2		grey	0.0580521	0.423818	0.0975364	0.178338	0.174739	0.0153452	0.119604	0.0984526	-0.0138371	0.848926	-0.0208199	0.774391	0.0932618	0.19822	-0.112349	0.120781	0.260157	0.000268167	0.0577205	0.426475	-0.112225	0.121195	0.404533	5.90453e-09	0.00869467	0.904727	0.0853602	0.239111	-0.266802	0.000183429	-0.23012	0.00132268
PEX7		turquoise	0.193832	0.0070627	0.0882661	0.223436	0.32062	5.79052e-06	-0.236574	0.000954257	0.361511	2.57945e-07	-0.303924	1.8224e-05	0.0932187	0.198428	-0.265604	0.000196564	-0.0560809	0.439751	0.230062	0.00132651	-0.0735701	0.310518	0.469878	6.16286e-12	0.00640218	0.929771	-0.191253	0.00787593	0.083241	0.251017	0.0444112	0.540761
LPP		green	0.371752	1.10218e-07	0.584835	5.24995e-19	0.234063	0.00108463	-0.150634	0.0370208	0.145963	0.0433675	-0.036957	0.610807	0.0931547	0.198738	-0.333103	2.34685e-06	-0.26149	0.000248698	-0.0774041	0.285908	-0.131878	0.0682431	0.0256775	0.723689	-0.123879	0.0869127	-0.0425557	0.557819	-0.245492	0.000598931	0.124419	0.0855362
SYT17		grey	0.121997	0.0918523	0.0623391	0.390345	0.323362	4.76465e-06	-0.223116	0.00186645	0.288567	4.92663e-05	-0.169291	0.0189041	0.0931534	0.198744	-0.0410302	0.572035	-0.0801556	0.269075	0.148611	0.0396671	-0.112663	0.119741	0.311798	1.07044e-05	-0.0845481	0.243626	-0.0986485	0.173416	0.196622	0.00626815	0.172871	0.0164937
GNAI3		grey	0.0317142	0.662339	0.0949552	0.190159	0.0877154	0.226349	0.0547559	0.45065	-0.0470473	0.516979	-0.0490287	0.499465	0.0931237	0.198888	0.0399682	0.582032	0.00320357	0.964825	0.00907747	0.900553	0.11846	0.10174	0.363306	2.22707e-07	0.162872	0.0239966	0.0951607	0.189198	0.00559133	0.938647	-0.178462	0.0132638
STIL		turquoise	0.239742	0.00081032	0.102922	0.155435	0.348195	7.46041e-07	-0.399466	9.48002e-09	0.467033	8.57457e-12	-0.38407	3.80945e-08	0.0931085	0.198961	-0.247101	0.000549652	-0.198163	0.00586433	0.274698	0.000115299	-0.0279336	0.700529	0.271996	0.000135368	-0.0105736	0.884269	-0.278289	9.29131e-05	0.220092	0.00215877	0.20819	0.0037585
GALNT6		blue	0.138512	0.0553664	-0.00986549	0.891971	0.271246	0.000141495	-0.0670407	0.355529	0.258278	0.000298037	-0.276095	0.000106047	0.093084	0.19908	-0.254416	0.000369386	0.0261154	0.719173	0.455654	3.11706e-11	-0.0402121	0.579729	0.160174	0.0264668	0.0670465	0.355487	-0.120256	0.0966189	-0.0246896	0.733911	-0.146151	0.0430965
CSNK1G1		grey	0.218378	0.00234246	0.0871185	0.229537	0.328572	3.27234e-06	-0.153978	0.0329755	0.254559	0.000366472	-0.194009	0.00700979	0.0930217	0.199382	-0.23207	0.00119955	-0.108817	0.132987	0.263403	0.000223033	0.206855	0.0039926	0.0575133	0.428139	0.146165	0.0430757	-0.154905	0.0319226	0.0408695	0.573542	-0.0410125	0.572201
FAM89B		red	0.126224	0.0810588	0.190398	0.00816308	0.119895	0.0976307	-0.137656	0.0569059	0.125248	0.0834561	-0.0349996	0.629842	0.0929883	0.199544	-0.159105	0.0275046	-0.135044	0.0618215	0.0188417	0.79533	-0.0763326	0.29265	0.480504	1.74704e-12	-0.062528	0.388908	-0.088086	0.224386	-0.0894172	0.217433	-0.0227971	0.753625
DUSP8		turquoise	0.278014	9.44718e-05	0.139447	0.053725	0.39596	1.30949e-08	-0.468225	7.46921e-12	0.532034	2.00154e-15	-0.301655	2.11836e-05	0.0929612	0.199676	-0.284196	6.47203e-05	-0.310193	1.19456e-05	0.291618	4.06164e-05	-0.162189	0.0246028	0.0803301	0.26803	-0.0859454	0.235894	-0.321206	5.55501e-06	0.310467	1.17243e-05	0.54681	2.30218e-16
CDCA7L		turquoise	0.250284	0.000463029	0.133501	0.0648868	0.397351	1.15247e-08	-0.340531	1.34522e-06	0.407194	4.58991e-09	-0.179393	0.0127837	0.0929298	0.199828	-0.366691	1.68399e-07	-0.316537	7.71349e-06	0.26226	0.00023805	0.0573863	0.429162	0.523796	6.38933e-15	0.0323723	0.655777	-0.223721	0.0018124	0.00656825	0.927954	0.139105	0.0543209
TMEM17		turquoise	0.217642	0.00242556	0.0495273	0.495108	0.347654	7.78146e-07	-0.368615	1.4346e-07	0.478588	2.19998e-12	-0.355954	4.04178e-07	0.0928446	0.200243	-0.368519	1.44611e-07	-0.160519	0.0261391	0.485647	9.34146e-13	-0.0428909	0.554718	0.111719	0.122891	0.000622816	0.993159	-0.323179	4.82757e-06	0.136814	0.0584539	0.172019	0.0170412
KLHL24		grey	0.170753	0.0178853	0.0809088	0.264587	0.230169	0.0013194	-0.217942	0.00239133	0.279446	8.66141e-05	-0.252918	0.000401092	0.0928182	0.200371	-0.228791	0.0014131	-0.0235467	0.745796	0.127278	0.078533	-0.0776357	0.284465	0.206658	0.00402817	-0.0738598	0.308612	-0.168706	0.0193261	0.0504133	0.487414	0.0575368	0.42795
LRRC58		grey	0.168542	0.0194457	0.0997329	0.168713	0.252573	0.000408734	-0.186788	0.0094818	0.216985	0.00250199	-0.167915	0.0199088	0.0927939	0.20049	-0.097286	0.179461	-0.0687204	0.343578	0.0859327	0.235964	-0.0459684	0.526647	0.223591	0.00182389	-0.0430535	0.553217	-0.0709379	0.328194	0.180044	0.0124572	0.0769671	0.288645
DDX25		turquoise	0.147368	0.0413692	0.066611	0.358628	0.238018	0.000885931	-0.276268	0.00010495	0.355758	4.10558e-07	-0.205631	0.00421854	0.0927847	0.200534	-0.207125	0.0039442	-0.286684	5.54423e-05	0.309759	1.23032e-05	0.0437059	0.547214	0.0265839	0.714352	-0.0365538	0.614708	-0.164158	0.0228915	0.250374	0.000460768	0.377706	6.63169e-08
VPS51		red	0.00369874	0.959392	0.00686541	0.924704	0.12425	0.0859649	-0.0466544	0.52049	0.0504886	0.486764	-0.00374562	0.958878	0.0927827	0.200544	-0.0360926	0.619182	-0.0512966	0.479809	0.188482	0.00884106	0.0383483	0.597434	0.553329	8.56801e-17	0.0374208	0.606335	0.0103265	0.886955	-0.17079	0.0178598	-0.097152	0.180063
CASP7		grey	0.0619993	0.392939	0.00857488	0.906033	0.160481	0.0261752	-0.155209	0.0315841	0.243412	0.000668671	-0.311801	1.07016e-05	0.0927633	0.200639	-0.121282	0.0937866	-0.0268367	0.711756	0.293323	3.64255e-05	-0.00871336	0.904523	0.0688855	0.342417	0.0511981	0.480653	-0.0172416	0.812375	0.141722	0.0498971	-0.0177902	0.80652
AP3S2		grey	0.149637	0.038305	0.179741	0.012608	0.264377	0.000210939	-0.0819581	0.258421	0.127819	0.0772627	0.00514935	0.943488	0.0927549	0.20068	-0.0467529	0.519609	-0.0629414	0.385774	0.0417292	0.5655	-0.0848466	0.241959	0.162675	0.0241704	-0.077449	0.285628	-0.00814415	0.910733	-0.0633206	0.382912	0.0944242	0.19266
PTRH1		grey	0.2362	0.000972698	0.161446	0.0252766	0.28307	6.93812e-05	-0.335271	1.99795e-06	0.365419	1.87114e-07	-0.290112	4.46904e-05	0.0927241	0.20083	-0.147674	0.0409449	-0.237242	0.000922081	0.257434	0.000312438	-0.022927	0.752266	0.0608538	0.401758	0.0123337	0.865174	-0.213403	0.00295861	0.256177	0.000335076	0.364941	1.94662e-07
KMT2E		turquoise	-0.142347	0.0488861	0.10381	0.151884	-0.338118	1.61433e-06	0.283894	6.59383e-05	-0.523816	6.37139e-15	0.458621	2.23649e-11	0.0926347	0.201266	0.365448	1.86668e-07	0.116519	0.107513	-0.461779	1.56536e-11	-0.0480091	0.508439	-0.125934	0.0817651	-0.210459	0.00338903	0.486117	8.81823e-13	-0.347653	7.78235e-07	-0.197074	0.0061472
PFDN6		grey	0.209381	0.0035603	0.105001	0.147213	0.357791	3.48752e-07	-0.173406	0.0161573	0.353565	4.88991e-07	-0.319259	6.37415e-06	0.0925942	0.201464	-0.411046	3.17494e-09	-0.1276	0.0777752	0.395145	1.41081e-08	0.130811	0.0705276	0.433706	3.29763e-10	0.174427	0.0155322	-0.177741	0.0136465	-0.0676822	0.350934	-0.122363	0.0908741
BTF3L4		grey	0.191266	0.00787145	0.0739398	0.308086	0.353336	4.9794e-07	-0.228327	0.00144594	0.28743	5.29127e-05	-0.214952	0.00275268	0.0925384	0.201737	-0.0970861	0.18036	-0.113808	0.116001	0.219051	0.00226871	0.0404956	0.577057	0.0679132	0.349289	0.0112193	0.877256	-0.165647	0.0216664	0.226181	0.00160733	0.117194	0.105476
BTG1		turquoise	-0.282127	7.35251e-05	0.00339643	0.962708	-0.424701	8.27623e-10	0.426932	6.6054e-10	-0.600045	3.65981e-20	0.45331	4.04287e-11	0.092424	0.202298	0.557199	4.71659e-17	0.227931	0.00147461	-0.560643	2.75415e-17	-0.019403	0.789373	-0.0975063	0.178473	-0.0771364	0.287583	0.456817	2.73779e-11	-0.162883	0.0239872	-0.13372	0.0644448
GGNBP2		grey	0.190318	0.00819063	0.165185	0.0220402	0.109449	0.130734	-0.0512939	0.479832	0.0823079	0.256387	-0.127279	0.0785316	0.0923552	0.202635	-0.100956	0.163524	-0.117243	0.10533	-0.0732737	0.312477	0.0262257	0.718037	-0.057271	0.430091	0.0954722	0.187747	0.0111071	0.878474	0.0966539	0.182317	-0.0554287	0.445097
RNF39		turquoise	0.257427	0.000312557	0.112807	0.119265	0.293006	3.71734e-05	-0.321188	5.56197e-06	0.358671	3.2483e-07	-0.255065	0.000356381	0.0923538	0.202642	-0.22873	0.00141736	-0.241485	0.000739911	0.153293	0.0337725	-0.0524204	0.470226	0.112487	0.120323	-0.0316646	0.662836	-0.262852	0.000230161	0.212307	0.00311273	0.237937	0.000889653
NIP7		red	0.0170429	0.814497	-0.00965426	0.89427	0.208258	0.00374702	-0.130512	0.0711783	0.220317	0.00213567	-0.175965	0.0146301	0.0923344	0.202737	-0.199608	0.00550701	-0.0947553	0.191098	0.189807	0.00836709	0.0842246	0.245441	0.4741	3.75394e-12	0.205994	0.00415029	-0.1272	0.0787177	0.0281009	0.698822	0.0194385	0.788996
COL27A1		grey	0.26436	0.000211144	0.258191	0.000299487	0.191943	0.00765063	-0.304209	1.7881e-05	0.250808	0.000450032	-0.11775	0.103822	0.0922735	0.203036	-0.248892	0.000499234	-0.325595	4.05938e-06	0.0815906	0.260569	0.055149	0.447401	0.0131796	0.856025	-0.0742386	0.30613	-0.210457	0.00338933	0.00967231	0.894074	0.0368478	0.611863
FN3KRP		grey	0.119525	0.0986793	0.121915	0.0920722	0.243284	0.000673217	-0.160825	0.0258513	0.192258	0.00754963	-0.131007	0.0701033	0.0922301	0.20325	-0.0600238	0.408221	-0.0842718	0.245175	0.170841	0.0178251	-0.00914086	0.899862	0.223908	0.00179608	0.0806933	0.265866	-0.136282	0.0594504	0.0257214	0.723236	0.0301444	0.678098
C11orf80		grey	0.0269979	0.710102	-0.091061	0.209061	0.0990556	0.171639	-0.061614	0.395892	0.0330171	0.649372	0.067144	0.354787	0.092199	0.203403	0.0444048	0.540819	-0.138466	0.0554474	0.0705201	0.331058	0.189215	0.00857617	0.0828409	0.25331	0.0400886	0.580895	-0.0145599	0.841135	0.0468137	0.519065	0.0943014	0.193242
MANEAL		turquoise	0.294008	3.48591e-05	0.167083	0.0205384	0.420669	1.23868e-09	-0.443438	1.18302e-10	0.503491	9.79958e-14	-0.372866	1.00299e-07	0.0921582	0.203604	-0.335368	1.98368e-06	-0.26108	0.000254543	0.270213	0.000150351	-0.10142	0.161588	0.271532	0.000139127	-0.0834264	0.249959	-0.293207	3.66977e-05	0.249061	0.000494693	0.227826	0.00148226
CHRNB4		black	0.147784	0.0407934	0.0472711	0.514985	0.27243	0.000131942	-0.297513	2.77927e-05	0.365208	1.90409e-07	-0.269082	0.000160647	0.0921514	0.203638	-0.0848421	0.241985	-0.190426	0.00815372	0.0278083	0.701808	-0.129579	0.0732404	0.13522	0.0614801	-0.096205	0.184366	-0.0906333	0.211217	0.506717	6.42759e-14	0.682076	1.26379e-27
TREX1		grey	0.272319	0.000132804	0.201509	0.00506652	0.302252	2.03643e-05	-0.214943	0.0027538	0.256477	0.000329548	-0.208224	0.00375265	0.0920623	0.204077	-0.244031	0.000647191	-0.100442	0.165692	0.00191876	0.978928	-0.0994685	0.169851	0.0281947	0.697865	-0.0805842	0.266515	-0.100101	0.16714	0.0839566	0.246951	0.164786	0.0223674
MFSD14A		blue	0.214812	0.00277077	0.04336	0.550393	0.348942	7.03821e-07	-0.179873	0.0125422	0.292378	3.86937e-05	-0.219091	0.00226439	0.0920524	0.204126	-0.267455	0.000176608	-0.0532696	0.463055	0.499227	1.6998e-13	0.0798175	0.271106	0.0329242	0.650294	0.0474354	0.513524	-0.175224	0.0150591	-0.053658	0.459795	-0.165817	0.0215302
SLC5A1		turquoise	0.26978	0.000154218	0.159356	0.0272576	0.392047	1.86968e-08	-0.259717	0.000274906	0.389166	2.42299e-08	-0.342905	1.12259e-06	0.0919789	0.204489	-0.332075	2.5319e-06	-0.117391	0.104887	0.268496	0.000166232	-0.135765	0.060431	0.410444	3.36413e-09	-0.0886243	0.221556	-0.183159	0.0109937	0.0947978	0.190898	0.0481855	0.50688
DHX38		grey	-0.0617443	0.394892	0.0300278	0.679274	-0.00993186	0.891248	0.0556573	0.443219	-0.0944636	0.192474	0.134849	0.0622031	0.0918962	0.204898	0.150932	0.0366441	-0.00553246	0.939292	-0.100666	0.164745	-0.0536932	0.4595	0.391231	2.01247e-08	-0.00331053	0.963651	0.146572	0.0424918	-0.0733885	0.311717	0.0788419	0.277026
MRPL22		blue	0.10674	0.140594	-0.0170757	0.814147	0.399698	9.27833e-09	-0.232494	0.0011742	0.455389	3.21051e-11	-0.374817	8.4963e-08	0.0917806	0.205471	-0.402524	7.13054e-09	-0.101372	0.161787	0.729129	4.01082e-33	0.117911	0.103345	0.547265	2.15033e-16	0.162472	0.0243502	-0.204927	0.0043537	-0.000601944	0.993389	-0.0668556	0.356862
RGS3		grey	0.0240856	0.740184	0.0730458	0.313988	0.0283395	0.69639	-0.15397	0.0329843	0.079773	0.271375	-0.0502634	0.488711	0.0917788	0.20548	0.270503	0.000147816	-0.0658282	0.364317	-0.103301	0.15391	-0.188135	0.00896906	-0.0975563	0.178249	-0.160668	0.0259988	0.0856439	0.237548	0.353652	4.856e-07	0.370388	1.2365e-07
ARID4B		grey	0.138564	0.0552729	0.158145	0.0284649	0.254795	0.000361725	-0.00906965	0.900639	0.142464	0.0486996	-0.079762	0.271441	0.0917612	0.205567	-0.148014	0.0404769	-0.0194728	0.788633	0.138578	0.0552481	-0.0205589	0.777145	0.135728	0.0605014	0.0228514	0.753057	0.0246658	0.734159	-0.0211901	0.77049	0.0200511	0.78251
RAB11FIP3		blue	0.0461906	0.524649	0.0105314	0.884728	0.16989	0.0184809	-0.124746	0.08471	0.205334	0.00427504	-0.169698	0.0186155	0.0917382	0.205681	-0.240302	0.000787063	-0.0551592	0.447316	0.426653	6.79474e-10	0.0370118	0.610278	0.188913	0.00868451	0.0209809	0.772694	-0.140746	0.0515107	-0.099742	0.168674	-0.0664706	0.359644
ABCC11	This ABC full transporter is a member of the MRP subfamily which is involved in multi-drug resistance. The product of this gene participates in physiological processes involving bile acids, conjugated steroids, and cyclic nucleotides	red	0.0308762	0.670734	0.0348266	0.631536	0.307844	1.40095e-05	-0.182628	0.011232	0.290725	4.29859e-05	-0.185766	0.00988773	0.0916973	0.205884	-0.209357	0.00356413	-0.0727779	0.315771	0.280241	8.25199e-05	-0.00022259	0.997555	0.893526	5.48491e-68	0.041536	0.567303	-0.122644	0.0901305	0.00703058	0.922898	0.0218473	0.763579
NR1D2		grey	0.144446	0.0456163	0.0517693	0.475765	0.34605	8.81293e-07	-0.153676	0.0333245	0.234422	0.00106505	-0.216997	0.00250052	0.0916753	0.205993	-0.0833712	0.250274	-0.021942	0.762585	0.260318	0.000265749	0.0294469	0.685145	0.239948	0.000801667	0.0658338	0.364276	-0.0517901	0.475587	0.095431	0.187938	-0.133738	0.0644079
IPO8		grey	0.016949	0.815501	0.0550399	0.448302	-0.0958652	0.185928	0.129827	0.0726866	-0.258115	0.000300772	0.19423	0.00694401	0.0915398	0.206667	0.22101	0.00206594	0.00642916	0.929476	-0.13931	0.0539621	0.170827	0.0178348	0.0918454	0.205149	0.022563	0.756074	0.18538	0.0100448	-0.167692	0.0200761	-0.274153	0.000119108
OTUD3		grey	0.103565	0.152855	0.0726981	0.316303	0.242581	0.000698581	-0.241178	0.000751884	0.259751	0.000274374	-0.182498	0.0112907	0.0915015	0.206858	-0.170245	0.0182335	-0.0957694	0.18637	0.279935	8.40724e-05	-0.0404994	0.577021	0.0663253	0.360698	-0.0289325	0.69036	-0.162962	0.0239182	0.0053616	0.941163	-0.0244964	0.735917
ZFHX2		turquoise	0.295623	3.14163e-05	0.111414	0.123925	0.367563	1.56624e-07	-0.230406	0.00130388	0.403384	6.57819e-09	-0.392838	1.74038e-08	0.0914868	0.206931	-0.329438	3.07229e-06	0.0743541	0.305376	0.321593	5.40465e-06	-0.176002	0.0146094	0.0973634	0.179113	-0.0611569	0.399413	-0.204244	0.00448846	0.132891	0.0661315	0.0732088	0.312906
ZNF232		grey	0.271481	0.000139546	0.143984	0.0463201	0.303699	1.84986e-05	-0.272041	0.000135012	0.30816	1.37138e-05	-0.241207	0.000750751	0.0914276	0.207227	-0.205253	0.0042906	-0.0633982	0.382328	0.270445	0.000148321	-0.0591306	0.415244	0.0816375	0.260294	-0.0174771	0.809859	-0.223536	0.00182881	0.0302209	0.677327	0.176685	0.014224
INIP		grey	0.122966	0.089283	0.124225	0.0860284	0.226253	0.00160164	-0.234969	0.00103578	0.311152	1.11879e-05	-0.269817	0.000153887	0.0913773	0.207478	-0.227611	0.00149808	-0.199155	0.00561681	0.355673	4.13366e-07	0.00735676	0.919333	0.054745	0.450741	0.0738811	0.308471	-0.0985975	0.173639	0.0219817	0.762168	0.0503015	0.488381
PGM3		grey	0.158802	0.0278045	0.0927062	0.200917	0.130643	0.0708927	-0.0848668	0.241847	0.158091	0.0285196	-0.208742	0.0036654	0.0912362	0.208183	-0.178038	0.0134874	0.0309916	0.669575	0.0526558	0.468232	-0.169247	0.0189358	0.0497283	0.493357	-0.0986723	0.173311	-0.129351	0.0737502	0.00155389	0.982934	0.0610292	0.400399
FKBP3		grey	0.237367	0.000916173	0.149103	0.0390085	0.351251	5.87197e-07	-0.138674	0.0550789	0.239042	0.00084028	-0.275439	0.000110303	0.0912011	0.208359	-0.194254	0.00693714	-0.013751	0.849854	0.22989	0.00133791	0.0485123	0.504	0.0666275	0.358509	0.159982	0.0266509	-0.0719784	0.32113	0.0334763	0.644826	-0.158869	0.0277374
RBFOX3		red	0.157655	0.0289666	0.124607	0.0850605	0.407981	4.25856e-09	-0.303647	1.85626e-05	0.410738	3.27058e-09	-0.237336	0.000917611	0.0911391	0.20867	-0.228231	0.00145288	-0.118327	0.102127	0.199667	0.00549276	-0.0742992	0.305735	0.668358	3.27578e-26	-0.087898	0.22538	-0.239098	0.000837854	0.154468	0.0324158	0.311629	1.08287e-05
JAG1		grey	0.0941004	0.194197	0.089438	0.217326	0.146165	0.0430758	-0.00702422	0.922968	0.0331408	0.648146	0.00972303	0.893522	0.0911189	0.208771	-0.0270698	0.709365	-0.251739	0.000427786	0.0988178	0.172675	0.26757	0.000175437	-0.0747304	0.302928	0.31934	6.33779e-06	0.056236	0.438485	0.0206333	0.77636	-0.0587897	0.417943
TRMT2B		blue	0.0965741	0.18268	-0.0243173	0.737776	0.296433	2.98124e-05	-0.228654	0.00142274	0.312387	1.02804e-05	-0.199487	0.00553602	0.0911078	0.208826	-0.22273	0.00190161	-0.0903868	0.212466	0.527711	3.6947e-15	0.027408	0.7059	0.353055	5.09181e-07	0.0338637	0.641002	-0.172225	0.0169076	-0.0365155	0.615078	-0.086669	0.231958
THUMPD3		turquoise	0.269007	0.000161353	0.134546	0.0627988	0.40463	5.85072e-09	-0.264056	0.000214853	0.413056	2.61467e-09	-0.299802	2.39321e-05	0.0910625	0.209054	-0.311941	1.05996e-05	-0.177102	0.0139936	0.374756	8.54098e-08	-0.0330106	0.649436	0.0871126	0.229569	0.0512001	0.480636	-0.229114	0.0013906	0.125114	0.0837903	0.10419	0.150379
TASP1		grey	0.0802865	0.268291	0.0829664	0.252589	0.0909913	0.209412	-0.0979325	0.176573	0.0933468	0.197809	-0.0934685	0.197223	0.0910348	0.209193	-0.0467834	0.519336	-0.0348347	0.631457	0.045248	0.533153	-0.0430751	0.553018	-0.0449176	0.53615	-0.0643418	0.375271	0.00691	0.924217	0.102687	0.156387	-0.0185814	0.798096
ESF1		turquoise	0.248699	0.000504444	0.0781171	0.28148	0.377976	6.47895e-08	-0.243001	0.000683337	0.411812	2.94908e-09	-0.313204	9.71802e-06	0.0910176	0.20928	-0.355938	4.04686e-07	-0.189151	0.00859884	0.394474	1.49984e-08	0.0543774	0.453791	0.0684228	0.345676	0.123807	0.0870989	-0.199457	0.00554343	0.118574	0.101408	0.16882	0.019243
LY6H		turquoise	0.267917	0.000171936	0.126096	0.0813703	0.379662	5.59992e-08	-0.262829	0.00023046	0.405185	5.55214e-09	-0.426034	7.23475e-10	0.0909831	0.209453	-0.294223	3.43815e-05	0.102071	0.1589	0.334728	2.08049e-06	-0.216908	0.0025111	0.0712602	0.325996	-0.0779306	0.282634	-0.15464	0.0322203	0.119538	0.098641	0.0412402	0.570068
LITAF		turquoise	-0.117124	0.105687	-0.016461	0.820722	-0.325444	4.10399e-06	0.277632	9.66774e-05	-0.506767	6.3858e-14	0.337664	1.67048e-06	0.0909677	0.209531	0.458913	2.16437e-11	0.167272	0.020394	-0.47329	4.13064e-12	0.0136994	0.850411	-0.182979	0.0110738	-0.0603047	0.406026	0.446896	8.15297e-11	-0.157654	0.0289676	-0.254287	0.000372022
FILIP1		red	0.245513	0.000598261	0.275246	0.000111586	0.363107	2.2636e-07	-0.210692	0.00335298	0.310197	1.19415e-05	-0.304879	1.7099e-05	0.0908908	0.209917	-0.285947	5.80503e-05	0.108751	0.133221	0.153951	0.0330068	-0.203857	0.00456637	0.665618	6.14829e-26	-0.112852	0.119115	-0.171779	0.0171983	-0.1081	0.135575	-0.0532796	0.462971
OXNAD1		grey	0.209482	0.00354399	0.0874628	0.227694	0.306065	1.5793e-05	-0.284981	6.16469e-05	0.347805	7.6907e-07	-0.318092	6.91882e-06	0.0908777	0.209983	-0.199561	0.00551817	-0.125179	0.0836284	0.338592	1.55779e-06	-0.0278738	0.701139	0.0441981	0.542707	0.0539458	0.457388	-0.152994	0.0341254	0.174093	0.0157341	0.174842	0.0152843
CLEC16A		grey	0.0704644	0.331441	0.0641321	0.376833	0.0846754	0.242914	-0.00602318	0.933919	0.027638	0.703548	-0.0292948	0.686686	0.0907408	0.210674	-0.0482824	0.506025	0.0258178	0.722241	-0.00338303	0.962855	-0.0287529	0.692185	-0.0256621	0.723848	-0.0557311	0.442613	0.0765898	0.291023	0.0331412	0.648142	0.0578537	0.425406
BEX4		grey	0.285598	5.93242e-05	0.22652	0.00158079	0.424457	8.48198e-10	-0.291601	4.06582e-05	0.371295	1.14555e-07	-0.228268	0.00145017	0.0907404	0.210676	-0.296279	3.01118e-05	-0.194109	0.00698001	0.232034	0.0012017	-0.0979295	0.176587	0.0798038	0.271189	-0.00927261	0.898427	-0.190358	0.00817676	0.0134978	0.852588	0.0634445	0.38198
SIRT3		grey	0.231035	0.00126352	0.0698843	0.335447	0.307344	1.44907e-05	-0.193714	0.00709809	0.277736	9.60713e-05	-0.236893	0.000938753	0.0906733	0.211015	-0.2173	0.00246507	-0.00624222	0.931521	0.34642	8.56381e-07	-0.021436	0.767902	0.15432	0.0325841	0.0209243	0.77329	-0.177555	0.0137465	0.106091	0.143037	-0.0352056	0.627827
HCN4		grey	0.180146	0.0124064	0.0944393	0.192589	0.211694	0.003202	-0.175792	0.0147296	0.221902	0.00197919	-0.177847	0.0135895	0.0906699	0.211032	-0.177734	0.0136504	-0.0865254	0.232736	0.170588	0.0179975	-0.0471381	0.51617	0.0913553	0.207588	-0.00891272	0.902349	-0.132352	0.0672479	0.015843	0.827346	0.0606328	0.403473
SF3A3		blue	0.172735	0.0165798	0.112639	0.119818	0.262765	0.000231302	-0.10529	0.146095	0.241178	0.000751902	-0.227608	0.00149827	0.090657	0.211097	-0.296989	2.87567e-05	-0.133219	0.0654593	0.439223	1.85162e-10	0.169662	0.0186406	0.01491	0.837367	0.199598	0.00550944	-0.108017	0.135879	-0.065776	0.364698	-0.120248	0.0966409
BLZF1		grey	0.128704	0.0752181	0.17619	0.0145023	0.167559	0.0201763	0.0415577	0.5671	0.0677984	0.350106	-0.123379	0.0882038	0.090613	0.21132	-0.149336	0.0387003	0.045338	0.532338	0.158241	0.0283679	0.00217673	0.976095	-0.0241087	0.739944	0.121418	0.0934178	0.0855027	0.238325	-0.0807204	0.265705	-0.106724	0.140652
POLE4		grey	0.131957	0.0680773	0.194203	0.00695217	0.262293	0.000237598	-0.118316	0.102159	0.188518	0.0088281	-0.0554098	0.445252	0.0906119	0.211325	-0.183646	0.010779	-0.0835584	0.249208	0.0519051	0.474607	-0.0789253	0.276517	0.473939	3.82597e-12	-0.0429392	0.554272	-0.025583	0.724665	-0.0727142	0.316196	0.157005	0.0296435
ZNF10		grey	0.227998	0.00146972	0.172037	0.0170297	0.380648	5.13988e-08	-0.292042	3.95325e-05	0.284356	6.40809e-05	-0.129947	0.0724213	0.0905904	0.211434	-0.163688	0.0232903	-0.0627365	0.387325	0.221533	0.00201466	-0.107418	0.138072	0.43199	3.9382e-10	-0.152978	0.0341433	-0.212188	0.00312987	-0.0159265	0.82645	-0.0453994	0.531783
AKAP9		turquoise	0.280066	8.34041e-05	0.171981	0.0170664	0.381796	4.65025e-08	-0.245397	0.000601976	0.375313	8.14363e-08	-0.326219	3.88101e-06	0.0905409	0.211685	-0.263928	0.000216434	-0.0112691	0.876716	0.259718	0.000274881	-0.154207	0.0327127	0.122738	0.0898812	-0.0142866	0.844079	-0.203045	0.00473409	0.0696074	0.33737	0.0899235	0.214829
CBLC		red	0.142975	0.0478876	0.132064	0.0678529	0.337059	1.74799e-06	-0.222665	0.00190761	0.269084	0.000160625	-0.105342	0.145898	0.0905367	0.211706	-0.203742	0.00458979	-0.237972	0.000888056	0.177197	0.0139415	-0.00482568	0.947035	0.514653	2.23434e-14	0.0215614	0.766583	-0.109521	0.130481	-0.0359138	0.62092	-0.0170162	0.814782
ST6GALNAC5		grey	0.183262	0.0109479	0.0672428	0.354078	0.266114	0.000190872	-0.303451	1.8807e-05	0.272622	0.000130444	-0.153643	0.033363	0.0905281	0.21175	-0.0282365	0.697439	-0.241029	0.000757765	0.373167	9.77751e-08	0.0676277	0.351323	0.0638277	0.379106	0.00768969	0.915696	-0.207912	0.00380616	0.207457	0.00388548	-0.0258651	0.721754
TADA2A		grey	0.245544	0.00059728	0.145314	0.0443181	0.170118	0.018322	-0.222488	0.00192398	0.170984	0.0177285	-0.134783	0.0623314	0.0904128	0.212335	-0.08228	0.256549	-0.099684	0.168924	0.122076	0.0916401	-0.0858287	0.236533	0.0276531	0.703394	-0.0558842	0.441359	-0.1463	0.042882	0.00104118	0.988565	-0.0279733	0.700124
KIAA1549		turquoise	0.319951	6.07063e-06	0.160878	0.0258023	0.358802	3.2142e-07	-0.329651	3.02485e-06	0.397401	1.14724e-08	-0.392958	1.72151e-08	0.0903908	0.212446	-0.246235	0.000575677	-0.00211803	0.97674	0.315189	8.4717e-06	-0.116737	0.106852	0.0803373	0.267988	-0.127785	0.0773418	-0.28201	7.40536e-05	0.108895	0.132705	0.128667	0.0753021
LUZP6		greenyellow	0.0821357	0.257387	0.0646348	0.373096	0.146518	0.0425688	-0.00870981	0.904562	0.114589	0.113503	-0.168386	0.0195602	0.0903652	0.212576	-0.129671	0.0730352	-0.210125	0.00344134	0.154197	0.0327244	0.199577	0.00551439	0.0789053	0.276638	0.483046	1.2837e-12	0.049304	0.497056	0.0284716	0.695045	0.0312228	0.667257
ODR4		grey	0.22383	0.00180286	0.155262	0.0315247	0.259716	0.000274917	-0.116495	0.107586	0.191559	0.00777523	-0.137245	0.057657	0.0902404	0.213211	-0.173694	0.0159788	0.0221937	0.759944	0.198679	0.00573435	-0.112176	0.121357	0.131726	0.0685643	-0.0716895	0.323082	-0.0866471	0.232077	-0.0478738	0.509636	0.039092	0.59034
OPN1MW3		turquoise	0.126675	0.0799712	0.117855	0.103513	0.267283	0.000178386	-0.348747	7.14577e-07	0.418959	1.46744e-09	-0.323865	4.59639e-06	0.0901733	0.213553	-0.237938	0.000889599	-0.268795	0.000163364	0.315431	8.33078e-06	-0.0706527	0.330147	0.263233	0.000225207	-0.0106485	0.883456	-0.224036	0.00178489	0.214381	0.00282698	0.249031	0.000495507
PCSK4		grey	0.23535	0.00101588	0.226959	0.00154702	0.381553	4.75021e-08	-0.298604	2.58853e-05	0.352594	5.28084e-07	-0.286798	5.50481e-05	0.090077	0.214044	-0.174969	0.0152087	-0.0866831	0.231882	0.225261	0.00168141	-0.0761107	0.29406	0.440451	1.62607e-10	-0.0781375	0.281354	-0.20568	0.00420919	0.0182683	0.801427	-0.0136836	0.850581
SCFD1		grey	0.196449	0.00631489	0.0935442	0.196858	0.206356	0.00408326	-0.121234	0.0939194	0.187575	0.00917908	-0.132432	0.0670833	0.0899688	0.214597	-0.115154	0.111723	-0.10428	0.150028	0.0631547	0.384163	-0.0507231	0.484739	0.0109115	0.880598	-0.0116764	0.872297	-0.057862	0.42534	0.165266	0.0219745	0.228667	0.00142177
C7orf26		grey	0.0378894	0.601831	0.0686056	0.344386	0.021442	0.767839	-0.0716962	0.323036	-0.0490506	0.499273	0.0937409	0.195915	0.0898669	0.21512	0.126621	0.0800991	-0.049723	0.493403	-0.0959026	0.185755	-0.0525403	0.46921	-0.0424697	0.558616	-0.0935709	0.19673	0.0223771	0.758022	0.00759501	0.91673	0.0489894	0.499809
NEDD1		grey	0.170101	0.0183337	0.101337	0.161934	0.223274	0.00185215	-0.17918	0.0128921	0.234308	0.00107123	-0.168487	0.0194857	0.0898075	0.215424	-0.169719	0.018601	-0.10173	0.160301	0.160838	0.0258396	-0.0426204	0.55722	0.13246	0.0670237	-0.00683259	0.925063	-0.103043	0.154948	0.0437306	0.546988	0.0775255	0.285151
RBBP6		grey	0.0313512	0.665971	0.034834	0.631464	-0.0870118	0.23011	0.0726159	0.316853	-0.205777	0.00419092	0.203776	0.00458296	0.0897045	0.215953	0.231689	0.00122272	0.0389751	0.591452	-0.258494	0.000294453	-0.135942	0.0600947	-0.173439	0.0161367	-0.0927011	0.200942	0.251911	0.000423793	-0.0218207	0.763858	0.0641249	0.376886
SLC22A8		turquoise	0.279451	8.65865e-05	0.192772	0.00738724	0.524387	5.88424e-15	-0.442608	1.29275e-10	0.580164	1.15718e-18	-0.428416	5.68036e-10	0.0896851	0.216052	-0.332989	2.36684e-06	-0.252945	0.000400492	0.372694	1.01774e-07	-0.0835895	0.249031	0.432255	3.83171e-10	-0.0365094	0.615138	-0.348008	7.56994e-07	0.266858	0.00018283	0.221505	0.00201735
NAPG		blue	0.237331	0.000917865	0.0827651	0.253746	0.366226	1.75032e-07	-0.256122	0.00033611	0.397406	1.14662e-08	-0.373986	9.11962e-08	0.0896641	0.216161	-0.366238	1.74851e-07	-0.155647	0.0311011	0.670622	1.93726e-26	0.148367	0.0399956	0.0566728	0.434931	0.173644	0.0160093	-0.250681	0.00045314	0.00654016	0.928262	-0.288746	4.87147e-05
BAGE5		black	0.152996	0.0341223	0.139969	0.0528255	0.197133	0.00613148	-0.372606	1.02539e-07	0.362595	2.36077e-07	-0.151137	0.0363872	0.0896588	0.216188	-0.0678876	0.349471	-0.316706	7.62318e-06	0.00746741	0.918124	-0.163564	0.0233962	0.0775477	0.285012	-0.20374	0.0045903	-0.248812	0.000501386	0.448488	6.85967e-11	0.781946	7.34325e-41
SMIM13		grey	0.235102	0.00102881	0.115545	0.110504	0.298743	2.56504e-05	-0.276002	0.000106642	0.287068	5.41246e-05	-0.244436	0.00063346	0.0896553	0.216206	-0.0133458	0.854229	-0.149635	0.0383079	0.25244	0.000411727	-0.0098768	0.891848	0.0409874	0.572436	0.00316936	0.9652	-0.203166	0.00470895	0.353406	4.95187e-07	0.0815549	0.260779
MRLN		turquoise	0.280316	8.21434e-05	0.157057	0.0295882	0.4251	7.95018e-10	-0.311478	1.09417e-05	0.444039	1.10915e-10	-0.426234	7.08981e-10	0.0895813	0.216587	-0.234866	0.00104126	0.0171983	0.812837	0.250626	0.000454511	-0.191952	0.00764756	0.0995339	0.169569	-0.0623783	0.390047	-0.226331	0.00159557	0.195105	0.00668951	0.110806	0.126001
CACYBP		grey	-0.0719972	0.321004	0.0131408	0.856444	-0.171945	0.0170897	0.297654	2.75396e-05	-0.233065	0.00114083	0.0724698	0.31783	0.0895405	0.216797	0.062112	0.392078	0.229652	0.0013539	-0.209621	0.00352146	0.0593693	0.41336	-0.125536	0.0827415	0.0910466	0.209134	0.196114	0.0064066	-0.182972	0.011077	-0.0264665	0.715559
TMEM183A		grey	0.0973431	0.179204	0.121312	0.0937061	0.112436	0.120493	-0.0673476	0.353326	0.0550483	0.448232	-0.017831	0.806085	0.0895198	0.216903	-0.0217704	0.764386	-0.146907	0.0420172	-0.0520171	0.473653	0.077179	0.287316	0.16394	0.0230759	0.0441197	0.543423	0.0348347	0.631457	0.102876	0.155622	0.180411	0.0122763
AMPD3		turquoise	0.280402	8.17133e-05	0.217159	0.00248149	0.29338	3.62927e-05	-0.272278	0.00013313	0.36874	1.41975e-07	-0.351509	5.75357e-07	0.089503	0.21699	-0.288348	4.99499e-05	-0.0206858	0.775806	0.11103	0.125234	-0.195168	0.00667164	0.0913005	0.207862	-0.0536544	0.459825	-0.169495	0.0187588	0.097896	0.176735	0.161084	0.025611
RNF227		turquoise	0.284422	6.38187e-05	0.140795	0.0514283	0.391023	2.05068e-08	-0.316302	7.84116e-06	0.422821	9.99508e-10	-0.292879	3.7475e-05	0.0894177	0.21743	-0.315509	8.28563e-06	-0.233864	0.00109564	0.309752	1.23097e-05	-0.0404738	0.577263	0.118102	0.102785	0.0560452	0.440042	-0.21684	0.00251916	0.143191	0.0475488	0.113327	0.117561
LIPT1		turquoise	0.285733	5.88297e-05	0.162823	0.0240401	0.270226	0.000150241	-0.397807	1.10507e-08	0.405974	5.15292e-09	-0.239744	0.000810221	0.0893671	0.217692	-0.314536	8.86414e-06	-0.307435	1.44018e-05	0.230308	0.00131033	-0.137042	0.0580306	0.0806441	0.266159	-0.0950849	0.189552	-0.293247	3.66028e-05	0.156206	0.0304935	0.300622	2.26772e-05
TNKS		grey	0.0211921	0.770469	0.056629	0.435287	0.0271385	0.708661	-0.0563187	0.437811	0.00841773	0.907748	-0.0586461	0.419083	0.0893542	0.217758	0.00410818	0.954901	0.0955218	0.187516	-0.0238623	0.742509	-0.0486017	0.503213	0.220838	0.00208297	-0.0816175	0.260412	-0.00635969	0.930236	-0.0917397	0.205674	-0.192683	0.00741534
DPAGT1		turquoise	0.32657	3.78373e-06	0.185922	0.00982474	0.387305	2.86084e-08	-0.337859	1.64618e-06	0.471226	5.26444e-12	-0.412409	2.78387e-09	0.0893352	0.217857	-0.343889	1.041e-06	-0.106971	0.139731	0.322768	4.97105e-06	-0.10272	0.156253	0.110586	0.126758	-0.022264	0.759207	-0.302043	2.06474e-05	0.22097	0.00206989	0.164999	0.0221925
XPO7		blue	0.121742	0.09254	-0.0393652	0.587743	0.23432	0.00107056	-0.188413	0.00886647	0.280067	8.34009e-05	-0.254166	0.000374499	0.0892546	0.218274	-0.270143	0.00015097	-0.149569	0.0383939	0.678075	3.32559e-27	0.217293	0.00246587	0.0855389	0.238126	0.127769	0.0773776	-0.174274	0.0156245	-0.023603	0.745209	-0.256969	0.000320646
DHRS12		grey	0.233973	0.00108957	0.1765	0.0143276	0.150069	0.0377442	-0.114009	0.115354	0.125143	0.0837169	-0.108158	0.135364	0.0892128	0.218491	-0.0751396	0.300281	-0.0496458	0.494075	0.0300896	0.678651	-0.119004	0.100166	1.13118e-05	0.999876	-0.054385	0.453728	-0.0610617	0.400149	0.0670596	0.355394	0.0923479	0.202671
MAPK6		grey	0.190306	0.00819452	0.0672983	0.35368	0.271091	0.000142793	-0.278431	9.21135e-05	0.306644	1.51896e-05	-0.251451	0.000434553	0.0892038	0.218537	-0.0548412	0.449944	-0.10445	0.149358	0.148222	0.0401931	-0.0827499	0.253834	0.0262528	0.717758	-0.0795571	0.272678	-0.157338	0.0292947	0.283938	6.57591e-05	0.316113	7.94511e-06
TUBA3E		black	0.125713	0.0823064	0.0798242	0.271066	0.235436	0.00101145	-0.237328	0.000918	0.311845	1.06698e-05	-0.202521	0.00484533	0.0891542	0.218794	-0.0845582	0.24357	-0.188564	0.00881102	0.0761548	0.293779	-0.0927351	0.200776	0.309003	1.29519e-05	-0.0240703	0.740344	-0.160381	0.02627	0.244838	0.000620114	0.514871	2.16955e-14
DNAAF6		blue	0.180045	0.0124564	0.0409286	0.572988	0.404583	5.87669e-09	-0.156596	0.0300762	0.424539	8.41183e-10	-0.493188	3.66058e-13	0.0891223	0.21896	-0.429076	5.31084e-10	0.183516	0.0108362	0.616529	1.73145e-21	-0.0664239	0.359983	0.251782	0.000426787	0.0467668	0.519484	-0.205912	0.0041657	-0.00108934	0.988036	-0.190057	0.00828045
GTF3C4		grey	0.176702	0.0142147	0.0544904	0.452852	0.300666	2.26111e-05	-0.22136	0.0020315	0.34021	1.37843e-06	-0.271059	0.000143058	0.0890859	0.219149	-0.115267	0.111368	-0.140288	0.0522817	0.174579	0.015441	-0.0914697	0.207016	0.0869866	0.230246	0.0101844	0.888501	-0.179963	0.0124975	0.233778	0.00110039	0.310559	1.16505e-05
H2AC14	Member of the histone H2A family.	cyan	0.157961	0.0286519	0.0830901	0.25188	0.277765	9.59038e-05	-0.129549	0.073307	0.276786	0.000101733	-0.280189	8.27841e-05	0.0889457	0.219878	-0.292856	3.75299e-05	-0.362542	2.37099e-07	0.416316	1.90313e-09	0.699243	1.65903e-29	0.0577498	0.426239	0.576501	2.13135e-18	-0.154696	0.0321574	0.0842802	0.245128	-0.0422464	0.560688
KIAA0319		turquoise	0.300568	2.2757e-05	0.174544	0.0154617	0.346386	8.58652e-07	-0.406436	4.93208e-09	0.48979	5.59933e-13	-0.420077	1.31372e-09	0.088944	0.219887	-0.293065	3.70316e-05	-0.0186331	0.797546	0.32934	3.09436e-06	-0.254421	0.000369275	0.0747479	0.302815	-0.1804	0.0122814	-0.413435	2.52026e-09	0.16374	0.023246	0.180457	0.0122536
QRICH2		turquoise	0.242608	0.000697611	0.0876524	0.226684	0.460997	1.7105e-11	-0.368994	1.38991e-07	0.492994	3.75082e-13	-0.406497	4.90371e-09	0.0889277	0.219972	-0.324879	4.2741e-06	-0.144135	0.0460892	0.438759	1.94436e-10	-0.00633299	0.930528	0.387815	2.73376e-08	0.00495875	0.945577	-0.25949	0.000278436	0.174901	0.0152493	0.092099	0.203896
SDF2		grey	0.0896686	0.216137	0.0208074	0.774523	0.116022	0.109029	-0.138247	0.0558391	0.0702177	0.333141	-0.0708433	0.328841	0.0888763	0.22024	0.0064832	0.928885	-0.115909	0.109379	-0.0347861	0.631933	0.094628	0.191698	0.140218	0.0524018	0.032671	0.652806	0.0230101	0.751397	0.0708585	0.328737	0.0122759	0.8658
MESP1		magenta	-0.00315928	0.965311	-0.164141	0.0229058	0.102265	0.158103	-0.304429	1.76198e-05	0.26567	0.000195828	-0.221851	0.001984	0.0888267	0.220498	0.176916	0.0140959	-0.13366	0.0645662	0.124033	0.0865178	-0.0432656	0.551262	-0.0162859	0.822597	-0.113452	0.117152	-0.062933	0.385837	0.692003	1.07025e-28	0.389672	2.31546e-08
HDGFL2		grey	0.2095	0.00354098	0.165123	0.0220904	0.347975	7.5896e-07	-0.138598	0.0552139	0.284409	6.38722e-05	-0.203651	0.00460856	0.0887739	0.220773	-0.290967	4.2331e-05	0.0166443	0.81876	0.194219	0.00694731	-0.0366274	0.613995	0.253123	0.000396607	-0.0266759	0.713407	-0.168974	0.019132	0.0165328	0.819953	0.0146477	0.84019
VSNL1		yellow	0.200592	0.00527487	0.102084	0.158846	0.278167	9.36027e-05	-0.313964	9.22172e-06	0.366594	1.69766e-07	-0.199304	0.0055804	0.0887494	0.220902	-0.297909	2.70857e-05	-0.396816	1.21053e-08	0.165931	0.0214391	0.200995	0.00518246	0.076245	0.293206	0.228083	0.00146354	-0.232991	0.00114512	0.18154	0.0117342	0.371716	1.10554e-07
IP6K1		grey	0.169584	0.0186962	0.00160153	0.982411	0.256321	0.000332416	-0.204919	0.00435518	0.299341	2.46663e-05	-0.257532	0.000310735	0.088721	0.22105	-0.266934	0.000182028	-0.0622683	0.390885	0.491288	4.64496e-13	0.0607443	0.402607	0.1243	0.0858377	0.0602128	0.406743	-0.150238	0.0375269	0.0475216	0.512758	-0.0116138	0.872976
C15orf62		grey	0.242365	0.000706553	0.1792	0.012882	0.325111	4.2033e-06	-0.320412	5.87607e-06	0.319024	6.48078e-06	-0.130058	0.0721754	0.0885694	0.221843	-0.183989	0.0106301	-0.28006	8.34359e-05	0.0738343	0.308779	-0.0651492	0.369296	0.273478	0.00012399	-0.0785109	0.279054	-0.178162	0.0134218	0.166121	0.021288	0.423854	9.01153e-10
TMX1		grey	0.130755	0.0706477	0.075655	0.296968	0.115375	0.111032	-0.118527	0.101546	0.117484	0.10461	-0.0795178	0.272916	0.0885028	0.222192	-0.0699338	0.335104	-0.0774737	0.285474	0.0466798	0.520262	0.0298196	0.681377	-0.00331323	0.963621	-0.0312365	0.667119	-0.0136934	0.850476	0.0793153	0.274143	0.131131	0.0698357
HEXB		grey	0.12343	0.088071	0.199282	0.00558579	0.112529	0.120183	0.112814	0.11924	-0.0271734	0.708303	-0.0249261	0.73146	0.0884838	0.222292	-0.102882	0.155598	-0.0476578	0.511549	0.0114897	0.874321	0.122839	0.0896169	-0.0638977	0.378583	0.175246	0.0150461	0.110085	0.1285	-0.140251	0.0523442	-0.198198	0.00585548
GLYR1		grey	0.0924357	0.20224	0.0901297	0.213776	0.0968029	0.181641	0.0390995	0.590269	-0.0053356	0.941448	-0.090945	0.209645	0.0884559	0.222438	0.0579356	0.42475	0.186023	0.00978397	-0.0973784	0.179046	-0.115277	0.111339	0.0263843	0.716405	-0.0472442	0.515225	0.102116	0.158714	-0.004392	0.951789	-0.0436105	0.54809
TMEM35B		grey	0.0591128	0.415385	0.24498	0.000615442	-0.0777987	0.283451	0.179092	0.0129372	-0.200814	0.00522384	0.139437	0.0537423	0.0883947	0.22276	0.0866694	0.231956	-0.021921	0.762805	-0.182442	0.0113162	0.00786841	0.913744	-0.098808	0.172718	0.0629044	0.386054	0.184009	0.0106216	-0.211191	0.003277	-0.100954	0.163531
PCP2		turquoise	0.167238	0.0204201	0.12562	0.0825358	0.304517	1.75172e-05	-0.384341	3.71963e-08	0.426033	7.23511e-10	-0.261155	0.000253464	0.0883872	0.222799	-0.243048	0.000681641	-0.298633	2.58359e-05	0.193071	0.00729435	-0.0823574	0.256101	0.227329	0.00151909	-0.0779821	0.282315	-0.262572	0.000233862	0.167845	0.0199612	0.283854	6.61041e-05
UBE2K		blue	0.0614845	0.396888	-0.0679788	0.348823	0.191164	0.00790511	-0.0776916	0.284117	0.190832	0.00801628	-0.215353	0.00270148	0.0883189	0.223158	-0.192295	0.00753779	-0.0831353	0.251622	0.71909	7.41893e-32	0.231957	0.00120637	-0.0808607	0.264872	0.2537	0.000384228	-0.0729937	0.314334	-0.111456	0.123781	-0.31434	8.98528e-06
TCTN3		blue	0.120058	0.0971738	0.0333996	0.645585	0.227338	0.00151842	-0.215028	0.00274282	0.252918	0.000401082	-0.205011	0.00433739	0.0882993	0.223261	-0.109544	0.130399	-0.116107	0.10877	0.500769	1.39413e-13	0.0443404	0.541407	0.0245018	0.735861	0.0386687	0.594373	-0.162027	0.024748	-0.000676939	0.992565	-0.171407	0.0174449
SLC18B1		blue	0.141898	0.0496103	-0.0450155	0.535262	0.307637	1.4207e-05	-0.198759	0.00571457	0.35758	3.54705e-07	-0.399545	9.41078e-09	0.088299	0.223263	-0.32156	5.41708e-06	-0.0510106	0.482264	0.780289	1.38281e-40	0.13783	0.05659	0.0167288	0.817855	0.162932	0.0239443	-0.193596	0.00713396	-0.0398305	0.583334	-0.315738	8.15468e-06
ZSWIM8		grey	0.276234	0.000105167	0.249366	0.000486614	0.397497	1.13711e-08	-0.304886	1.70904e-05	0.349934	6.51229e-07	-0.177907	0.0135572	0.0882905	0.223307	-0.302061	2.0623e-05	-0.192787	0.00738276	0.154183	0.0327396	-0.124839	0.0844771	0.447268	7.83115e-11	-0.0480204	0.508338	-0.191204	0.00789211	-0.0719332	0.321435	0.0794203	0.273506
CYS1		grey	-0.00548398	0.939823	0.0489936	0.499772	0.0158367	0.827414	-0.108046	0.135772	-0.0508494	0.483651	0.121483	0.0932401	0.0882722	0.223404	0.355666	4.13599e-07	-0.119005	0.100164	-0.101434	0.161531	-0.0211265	0.77116	0.0277576	0.702326	-0.134725	0.0624455	0.0423043	0.56015	0.199918	0.00543289	0.140118	0.0525719
CCDC124		grey	0.207094	0.00394975	0.191063	0.00793896	0.284378	6.39929e-05	-0.0924093	0.20237	0.243864	0.000652921	-0.287829	5.16065e-05	0.0882516	0.223513	-0.291576	4.07233e-05	9.87435e-05	0.998915	0.177465	0.0137953	-0.0222948	0.758883	0.0641398	0.376775	0.0680149	0.348567	-0.103615	0.152659	-0.0012117	0.986692	-0.0562413	0.438442
EMC6		grey	0.156468	0.0302129	0.159868	0.0267607	0.201429	0.00508455	-0.0588469	0.417489	0.0923959	0.202435	-0.125165	0.0836635	0.0882139	0.223711	-0.0913942	0.207393	-0.0762373	0.293255	0.028411	0.695662	0.0834337	0.249918	0.0100854	0.889578	0.112053	0.121771	0.0268789	0.711323	0.00886298	0.902891	0.10024	0.166549
RTL6		grey	0.155686	0.0310581	0.150395	0.037326	0.167858	0.0199515	-0.0828062	0.25351	0.150135	0.037659	-0.196304	0.00635431	0.088195	0.223811	-0.135514	0.0609126	-0.0782157	0.280871	0.143718	0.0467289	0.0689854	0.341715	-0.0109869	0.879779	0.144305	0.0458301	-0.0548094	0.450207	0.0204692	0.778092	0.0531308	0.464222
HSF2		turquoise	0.262243	0.000238278	0.0552128	0.446875	0.403686	6.39413e-09	-0.330067	2.93422e-06	0.460315	1.84769e-11	-0.375276	8.16943e-08	0.0880698	0.224471	-0.319937	6.07687e-06	-0.0248048	0.732717	0.487305	7.61747e-13	-0.0684043	0.345807	0.0813291	0.262105	-0.054708	0.451047	-0.275376	0.000110717	0.223098	0.00186801	0.00254458	0.972057
MFF		blue	0.215847	0.0026396	0.033873	0.64091	0.329196	3.12687e-06	-0.15314	0.033952	0.296098	3.04651e-05	-0.29725	2.82731e-05	0.0880677	0.224483	-0.29027	4.4246e-05	-0.0723718	0.318486	0.602833	2.21184e-20	0.171528	0.0173643	0.0279327	0.700538	0.219593	0.00221082	-0.143826	0.0465624	0.0223068	0.758758	-0.245305	0.000604915
COPG2		blue	0.227487	0.00150731	0.0332802	0.646766	0.403602	6.44466e-09	-0.226561	0.00157764	0.426196	7.11656e-10	-0.39748	1.13884e-08	0.0880333	0.224664	-0.372976	9.93738e-08	-0.116458	0.107697	0.765374	3.24902e-38	0.15396	0.0329962	0.0927965	0.200477	0.170464	0.0180824	-0.281995	7.41218e-05	0.0179259	0.805074	-0.135132	0.0616515
HEMK1		grey	0.283942	6.57446e-05	0.22427	0.00176471	0.344986	9.5676e-07	-0.203684	0.00460169	0.292662	3.79998e-05	-0.258704	0.000291003	0.0878998	0.225371	-0.252791	0.000403877	0.0104469	0.885646	0.0760703	0.294317	-0.180357	0.0123028	0.116974	0.106137	-0.135997	0.0599888	-0.173451	0.0161295	0.076452	0.291894	0.0864561	0.233112
SPRED1		blue	0.0708407	0.328859	-0.0342986	0.636719	0.237317	0.000918497	-0.202136	0.00492849	0.268731	0.000163971	-0.136707	0.058653	0.087882	0.225465	-0.163716	0.0232659	-0.169033	0.0190891	0.5219	8.30806e-15	0.0410159	0.572169	-0.0220332	0.761628	0.0140146	0.847011	-0.149483	0.038507	0.0411614	0.570805	-0.0415333	0.567328
NHLRC3		grey	0.0505951	0.485843	0.0917765	0.205491	-0.00544046	0.940299	-0.0454079	0.531705	-0.0159594	0.826097	0.0181279	0.802921	0.0878545	0.225611	0.0673455	0.353342	-0.021789	0.764192	-0.117718	0.103917	-0.095731	0.186548	-0.0628827	0.386218	-0.11605	0.108945	0.0424435	0.558859	0.0502002	0.489259	-0.0345479	0.63427
ZNF425		grey	0.141311	0.0505709	0.0848906	0.241715	0.275949	0.000106984	-0.288435	4.96771e-05	0.335707	1.93405e-06	-0.163061	0.0238318	0.0878518	0.225625	-0.153379	0.0336707	-0.193992	0.00701475	0.221179	0.00204922	-0.0410583	0.571772	0.131681	0.0686615	-0.0258264	0.722152	-0.190397	0.00816331	0.0659898	0.363138	0.389755	2.29835e-08
CSTF3		grey	-0.0202765	0.780127	-0.0119232	0.869621	0.0257646	0.72279	0.0368714	0.611634	-0.0917347	0.205698	0.0634651	0.381825	0.0878465	0.225653	0.232481	0.00117492	0.00727658	0.920209	-0.00963493	0.894481	0.0811265	0.2633	-0.102007	0.159161	0.0407169	0.574976	0.143668	0.0468058	0.00184172	0.979773	-0.137955	0.0563636
DCTPP1		grey	0.19873	0.00572158	0.138208	0.0559081	0.271601	0.000138565	-0.232234	0.00118964	0.18149	0.0117575	-0.128898	0.0747756	0.0877	0.226431	-0.114503	0.113776	-0.159148	0.027462	0.126511	0.0803658	0.0721021	0.320298	0.261947	0.000242326	-0.0220945	0.760985	-0.0551259	0.447591	0.0204135	0.778679	0.00968824	0.8939
AP2B1		grey	0.165698	0.0216254	0.178681	0.0131495	0.119602	0.0984582	-0.0372209	0.608261	0.0966773	0.182211	-0.194721	0.00680032	0.0876238	0.226836	-0.222865	0.00188924	-0.0055441	0.939164	0.122412	0.0907457	0.0788645	0.276888	-0.0242881	0.73808	0.0593578	0.413451	0.112876	0.119036	-0.0978009	0.177158	-0.113704	0.116335
SNX27		blue	0.143898	0.0464512	0.0821541	0.25728	0.330928	2.75485e-06	-0.280156	8.29475e-05	0.417599	1.67801e-09	-0.360585	2.78152e-07	0.0874953	0.227521	-0.338573	1.55993e-06	-0.174825	0.0152941	0.509868	4.23881e-14	0.0763578	0.292491	0.344687	9.7901e-07	0.131723	0.068572	-0.198715	0.00572551	0.017359	0.811121	-0.0672627	0.353935
ATF7IP		turquoise	-0.219151	0.00225791	-0.0891698	0.218713	-0.265829	0.000194038	0.297898	2.71042e-05	-0.452805	4.27475e-11	0.447391	7.72803e-11	0.0874647	0.227684	0.295055	3.25889e-05	0.0899776	0.214553	-0.415551	2.05116e-09	0.045014	0.535276	0.262563	0.000233986	-0.0333069	0.646502	0.332488	2.45602e-06	-0.282407	7.22713e-05	-0.150156	0.037632
KIF24		blue	0.218946	0.00228001	0.0984806	0.174152	0.376437	7.39656e-08	-0.324396	4.42469e-06	0.51283	2.85518e-14	-0.499393	1.6641e-13	0.0874388	0.227822	-0.416765	1.82123e-09	-0.0819336	0.258564	0.646137	4.48972e-24	-0.0619439	0.393363	0.101148	0.162722	0.0597037	0.41073	-0.285679	5.90273e-05	0.153633	0.0333742	0.106978	0.139705
HBA1		grey	0.0752772	0.299394	0.134705	0.0624844	0.156706	0.0299595	-0.102745	0.15615	0.138183	0.055954	-0.142662	0.048384	0.0874179	0.227934	0.069362	0.33908	-0.114918	0.112465	-0.0542668	0.454711	-0.0421238	0.561826	0.0384085	0.596858	-0.00664859	0.927075	0.0670766	0.355271	0.289514	4.64111e-05	0.170062	0.0183604
CRAT		turquoise	0.30587	1.60007e-05	0.272339	0.000132649	0.368192	1.48615e-07	-0.299163	2.49558e-05	0.38546	3.3696e-08	-0.25485	0.000360643	0.0874016	0.228021	-0.349591	6.68969e-07	-0.27902	8.88829e-05	0.257875	0.000304837	-0.142474	0.0486836	0.0877458	0.226188	-0.0268551	0.711567	-0.169966	0.0184276	0.0972348	0.179691	0.187311	0.00927956
ABCC4		grey	0.116929	0.106272	0.0860604	0.235265	0.133878	0.0641258	-0.205109	0.00431837	0.183051	0.0110417	-0.0543027	0.454412	0.0873272	0.228419	-0.0645432	0.373775	-0.164914	0.022262	0.053798	0.458623	-0.174566	0.0154489	0.0284198	0.695573	-0.187013	0.00939417	-0.0155398	0.8306	0.0803735	0.267771	0.119829	0.097817
IRF1	Interferon regulatory factor 1, activates the transcription of genes involved in the body's response to viruses and bacteria, playing a role in cell proliferation, apoptosis, the immune response, and DNA damage response	tan	-0.143213	0.0475136	-0.045123	0.534286	-0.247323	0.00054317	0.354887	4.40164e-07	-0.306696	1.51369e-05	0.100031	0.167436	0.0873243	0.228434	0.158881	0.0277262	0.216215	0.00259439	-0.253737	0.000383454	0.0293743	0.685881	-0.0213194	0.769129	0.0280227	0.699619	0.714164	2.96562e-31	-0.144762	0.0451404	-0.0630319	0.38509
MFSD1		grey	0.069832	0.33581	0.0121295	0.867386	-0.031054	0.66895	0.0963142	0.183866	-0.189832	0.00835827	0.0526688	0.468122	0.0872548	0.228806	0.182006	0.0115167	0.105773	0.144245	-0.0931147	0.198931	0.042259	0.560571	-0.0990533	0.171649	0.0620786	0.392333	0.225649	0.00164979	-0.0148083	0.838462	-0.296593	2.95043e-05
DDX11		grey	-0.0434293	0.549755	-0.0506194	0.485634	-0.0643963	0.374866	-0.0673617	0.353225	-0.0465192	0.5217	0.155213	0.0315799	0.087223	0.228977	0.20145	0.00507972	-0.179461	0.0127493	-0.144329	0.0457937	0.0906381	0.211193	-0.070896	0.328481	0.00509795	0.944052	0.0246171	0.734664	0.223967	0.00179091	0.405942	5.16855e-09
ACSL1		grey	0.218918	0.0022831	0.0762895	0.292924	0.240381	0.000783825	-0.156193	0.0305078	0.18083	0.0120725	-0.16138	0.025337	0.087223	0.228977	-0.111565	0.123412	-0.114679	0.113219	0.187533	0.00919518	-0.02742	0.705778	-0.0162021	0.823495	0.021385	0.768438	-0.0379556	0.601196	0.0839819	0.246809	-0.0273537	0.706457
STN1		grey	0.244878	0.000618787	0.0999531	0.16777	0.24658	0.000565181	-0.13292	0.0660728	0.194791	0.00678001	-0.197132	0.00613188	0.0871986	0.229108	-0.114577	0.113542	0.0159425	0.826278	0.206893	0.00398564	-0.0217494	0.764608	-0.0183794	0.800244	-0.0412113	0.570339	-0.0793998	0.27363	0.108254	0.135014	-0.0500383	0.490663
SALL2		turquoise	0.26792	0.000171899	0.136901	0.0582919	0.338819	1.53125e-06	-0.320862	5.69205e-06	0.403089	6.76259e-09	-0.26621	0.000189814	0.0871875	0.229167	-0.285996	5.7873e-05	-0.259462	0.000278876	0.24846	0.000510987	-0.0974	0.178949	0.144205	0.0459825	-0.0308563	0.670934	-0.220952	0.00207167	0.0877532	0.226148	0.259556	0.000277401
NPHP4		grey	0.304251	1.78304e-05	0.131883	0.0682321	0.366946	1.64867e-07	-0.174479	0.0155008	0.316822	7.56169e-06	-0.336404	1.83599e-06	0.0871689	0.229267	-0.247389	0.000541253	0.178259	0.0133703	0.186824	0.00946774	-0.160929	0.0257544	0.0868771	0.230835	-0.0961299	0.18471	-0.173248	0.016256	0.0851951	0.240024	-0.0041701	0.954222
TLE3		grey	-0.00977016	0.893008	0.0900013	0.214432	-0.129082	0.074358	0.113851	0.115864	-0.261296	0.000251437	0.299542	2.43438e-05	0.0871621	0.229303	0.131935	0.0681243	-0.0383337	0.597574	-0.311561	1.08795e-05	-0.0413152	0.569366	-0.0843025	0.245003	-0.0595634	0.411832	0.167123	0.0205078	-0.243255	0.000674233	-0.0588784	0.41724
TIMM17B		blue	0.150094	0.0377121	-0.0355103	0.624852	0.330966	2.74719e-06	-0.15649	0.0301893	0.377112	6.97974e-08	-0.397045	1.18543e-08	0.0871118	0.229573	-0.349113	6.94474e-07	-0.0358965	0.621089	0.70869	1.337e-30	0.133327	0.0652394	0.0671396	0.354819	0.241407	0.000742947	-0.178434	0.0132784	0.0058938	0.935335	-0.133066	0.0657724
PALM		turquoise	0.2384	0.000868645	0.149929	0.0379255	0.30931	1.26847e-05	-0.395536	1.36125e-08	0.422034	1.08129e-09	-0.310068	1.20476e-05	0.0870765	0.229763	-0.154553	0.0323195	-0.250966	0.000446184	0.253959	0.000378799	-0.00336037	0.963104	0.198901	0.00567941	-0.00128335	0.985905	-0.317517	7.20347e-06	0.34809	7.52185e-07	0.21474	0.00278001
HECTD4		grey	0.157885	0.0287298	0.153787	0.0331961	0.268837	0.000162961	-0.186784	0.00948303	0.202498	0.00485031	-0.0941599	0.193914	0.0870758	0.229766	-0.109901	0.129142	-0.108361	0.134627	0.0329163	0.650372	-0.0396866	0.584696	0.451646	4.85662e-11	-0.0398219	0.583416	-0.10526	0.146213	-0.00363382	0.960104	-0.00174994	0.980781
HAUS2		turquoise	0.166659	0.0208663	0.0576601	0.426959	0.266536	0.000186275	-0.376087	7.62187e-08	0.436166	2.55259e-10	-0.317067	7.43345e-06	0.0870488	0.229911	-0.1885	0.00883466	-0.282835	7.03915e-05	0.341926	1.20975e-06	-0.00338647	0.962818	0.0955829	0.187233	-0.0632853	0.383178	-0.197424	0.00605487	0.366885	1.65706e-07	0.298822	2.55189e-05
ADHFE1		grey	0.286675	5.54739e-05	0.187624	0.00916053	0.31671	7.62107e-06	-0.266779	0.000183671	0.27946	8.65402e-05	-0.161704	0.0250405	0.0870195	0.230069	-0.288493	4.94953e-05	-0.0455118	0.530766	0.234279	0.0010728	-0.17548	0.0149099	0.0163019	0.822426	-0.18414	0.0105652	-0.160934	0.0257496	-0.0750979	0.30055	-0.0352247	0.62764
PLPPR2		turquoise	0.216982	0.0025024	0.169345	0.0188657	0.305884	1.59857e-05	-0.396357	1.26269e-08	0.421444	1.14681e-09	-0.214201	0.00285082	0.087005	0.230147	-0.322592	5.0339e-06	-0.28659	5.57669e-05	0.195014	0.00671569	-0.147761	0.0408249	0.527309	3.90971e-15	-0.114469	0.113885	-0.258736	0.000290481	0.0855407	0.238115	0.305624	1.62673e-05
TMEM37		red	0.162643	0.024199	0.139298	0.0539831	0.359727	2.98233e-07	-0.228547	0.00143031	0.347183	8.07172e-07	-0.234892	0.00103989	0.0870034	0.230155	-0.214741	0.00277992	-0.149059	0.0390669	0.324675	4.33715e-06	-0.0549621	0.448944	0.604736	1.5638e-20	0.0846619	0.24299	-0.215095	0.00273434	0.0338855	0.640786	0.0944141	0.192708
GFUS		blue	0.195741	0.00650981	0.0430457	0.553289	0.342812	1.13058e-06	-0.141237	0.0506938	0.324415	4.41863e-06	-0.305934	1.59321e-05	0.086981	0.230276	-0.315515	8.28235e-06	-0.090269	0.213066	0.589628	2.30257e-19	0.0950975	0.189493	0.0188981	0.79473	0.144188	0.0460083	-0.0947694	0.191032	-0.0219247	0.762766	-0.148745	0.0394864
FIP1L1		grey	0.189107	0.00861478	0.218073	0.00237659	0.242251	0.000710822	-0.0536461	0.459894	0.185442	0.0100195	-0.206581	0.00404221	0.0869135	0.230639	-0.195717	0.00651648	0.00975967	0.893123	0.119843	0.0977788	0.020198	0.780956	-0.0141558	0.845489	0.0599301	0.408954	-0.0399196	0.582491	-0.0443292	0.541509	-0.0752596	0.299507
JOSD1	Predicted to be involved in protein deubiquitination. Located in membrane; inhibits mitochondrial apoptotic signalling. Negatively Regulates Type-I Interferon Antiviral Activity by Deubiquitinating and Stabilizing SOCS1	red	-0.00732003	0.919734	0.0626775	0.387773	0.202552	0.00483866	-0.0933472	0.197807	0.138842	0.054782	-0.0331355	0.648199	0.086901	0.230706	-0.132131	0.0677108	-0.0501488	0.489704	0.0449261	0.536074	-0.0228152	0.753435	0.937447	5.2501e-89	-0.0163389	0.82203	-0.0229564	0.751958	-0.0978974	0.176729	0.0165935	0.819303
HES6		blue	0.161973	0.0247971	-0.0261344	0.718978	0.391139	2.02925e-08	-0.288136	5.06192e-05	0.512874	2.83832e-14	-0.480584	1.73016e-12	0.0868332	0.231072	-0.421781	1.10892e-09	-0.10248	0.157227	0.827334	1.78041e-49	0.0818451	0.25908	0.165992	0.0213903	0.163012	0.0238742	-0.286085	5.75548e-05	0.101644	0.160659	-0.0912756	0.207986
ASCC2		grey	0.194593	0.00683749	0.140021	0.0527365	0.26971	0.000154854	-0.1467	0.0423104	0.238658	0.000857128	-0.129224	0.074037	0.0868332	0.231072	-0.14315	0.0476124	-0.0897092	0.215929	0.210403	0.0033977	-0.0784578	0.27938	0.0235617	0.74564	-0.0329666	0.649873	-0.174581	0.0154394	-0.00650764	0.928617	0.0124155	0.864289
MAU2		grey	0.216968	0.00250399	0.100768	0.164315	0.375264	8.17818e-08	-0.178867	0.0130527	0.334092	2.18106e-06	-0.231357	0.00124326	0.0867669	0.231429	-0.280821	7.96512e-05	-0.0679783	0.348826	0.314784	8.71313e-06	-0.0829712	0.252562	0.211355	0.00325237	0.00367782	0.959621	-0.153218	0.0338608	0.0250443	0.730235	0.0424375	0.558914
CTBS		grey	0.0418823	0.564073	-0.0201834	0.781111	0.0544697	0.453024	0.0497968	0.49276	-0.0992482	0.170803	0.0454324	0.531484	0.0867401	0.231574	0.142129	0.0492372	0.137296	0.0575633	-0.099276	0.170683	-0.0448582	0.53669	-0.0728277	0.315439	-0.0820362	0.257966	0.108866	0.132811	-0.0201037	0.781954	-0.131167	0.0697581
MTHFD1		grey	0.0274358	0.705616	0.0825598	0.25493	0.0424133	0.559139	0.0338107	0.641524	-0.0598135	0.409867	0.078601	0.278501	0.0867373	0.231589	-0.00930154	0.898112	-0.119851	0.0977541	-0.110979	0.125408	0.231191	0.00125369	0.106752	0.140548	0.171278	0.0175306	0.0929499	0.199731	-0.0521568	0.472464	0.0741624	0.306628
SRXN1		turquoise	0.277166	9.94323e-05	0.083118	0.25172	0.404127	6.1344e-09	-0.324131	4.50979e-06	0.398552	1.03165e-08	-0.316194	7.90017e-06	0.0867352	0.2316	-0.236675	0.00094933	-0.218795	0.00229642	0.292834	3.75835e-05	0.0152125	0.834116	0.129557	0.073288	0.112219	0.121216	-0.237128	0.000927488	0.223395	0.0018413	0.0748076	0.302428
B3GALT4		blue	0.205475	0.00424812	0.0943856	0.192843	0.31905	6.46893e-06	-0.242462	0.000702991	0.355511	4.18771e-07	-0.304843	1.71404e-05	0.0867146	0.231712	-0.293543	3.59171e-05	-0.142481	0.0486727	0.49553	2.72359e-13	0.0580156	0.42411	0.0778247	0.28329	0.0909241	0.20975	-0.179602	0.0126779	-0.0302968	0.676562	-0.0279549	0.700312
OPTN		grey	-0.0237932	0.743228	0.0926543	0.201171	-0.0782685	0.280546	0.251448	0.000434637	-0.180144	0.0124073	-0.0331396	0.648158	0.0866771	0.231915	0.0702888	0.332651	0.254476	0.000368152	-0.152017	0.0352992	-0.0790775	0.275588	-0.0722423	0.319355	-0.0405111	0.576912	0.51618	1.81748e-14	-0.197611	0.00600616	-0.134777	0.0623442
RWDD1		grey	0.209744	0.0035018	0.209291	0.00357501	0.226079	0.00161544	-0.149005	0.0391397	0.21967	0.00220273	-0.259045	0.000285489	0.0865715	0.232486	-0.217306	0.00246439	-0.111244	0.124503	0.164673	0.022461	0.0145868	0.840846	0.0208336	0.774247	0.0523833	0.47054	-0.0536891	0.459535	0.0519394	0.474315	-0.0601909	0.406914
MXD4		grey	-0.0459479	0.526832	-0.0309378	0.670116	-0.125508	0.0828112	0.0938785	0.195256	-0.166952	0.0206393	0.0858567	0.236379	0.0865326	0.232697	0.0631416	0.384262	0.142231	0.0490732	0.130717	0.0707316	-0.00545418	0.940149	-0.218908	0.00228417	-0.0853757	0.239026	0.121888	0.0921449	-0.206737	0.00401381	-0.310947	1.13457e-05
SRF		grey	0.0243222	0.737725	0.16194	0.0248272	0.0735439	0.310691	0.00955209	0.895383	-0.0122748	0.865812	0.0126404	0.861855	0.0864967	0.232891	-0.0923319	0.20275	-0.149016	0.0391246	-0.00771618	0.915406	0.124123	0.0862883	0.156468	0.0302121	0.220947	0.00207215	0.0488979	0.500612	-0.249502	0.000483038	-0.10614	0.142852
RBPMS		green	0.359234	3.10377e-07	0.444601	1.04425e-10	0.308612	1.32997e-05	-0.195051	0.00670495	0.186961	0.00941447	-0.0740174	0.307577	0.0864966	0.232892	-0.326029	3.9346e-06	-0.216303	0.0025837	0.0991748	0.171122	-0.0711393	0.326819	0.0825294	0.255105	-0.0616552	0.395576	-0.0887126	0.221094	-0.222299	0.0019416	-0.118561	0.101446
FBN3		magenta	0.248489	0.000510184	0.0829627	0.252611	0.30423	1.78558e-05	-0.363286	2.23059e-07	0.381659	4.70617e-08	-0.29384	3.52374e-05	0.0864714	0.233028	0.00249091	0.972646	-0.173173	0.0163032	0.202525	0.00484455	-0.0942528	0.193473	0.0538383	0.458286	-0.0521531	0.472496	-0.225316	0.00167689	0.554844	6.78841e-17	0.212785	0.00304466
RUNX2		grey	0.161077	0.0256173	0.117207	0.105438	0.232597	0.00116811	-0.183511	0.0108384	0.246899	0.000555621	-0.0872319	0.228929	0.0864207	0.233304	-0.243251	0.000674383	-0.239029	0.000840841	0.0499279	0.491621	-0.00661586	0.927433	0.235123	0.00102771	-0.0524201	0.470228	-0.144575	0.0454209	0.0685667	0.344661	0.257375	0.000313469
RSRC2		red	0.0248509	0.732239	0.0737534	0.309311	0.153856	0.0331156	0.0417188	0.565597	0.0365167	0.615067	0.00167379	0.981617	0.086296	0.233981	-0.0643284	0.37537	-0.0193957	0.78945	-0.00553617	0.939251	0.0587287	0.418427	0.471846	4.89576e-12	0.0447175	0.53797	0.0467147	0.51995	-0.0491219	0.498649	-0.0472668	0.515023
TRIAP1		grey	0.2408	0.000766878	0.0776826	0.284173	0.302901	1.95063e-05	-0.21896	0.00227851	0.254847	0.0003607	-0.183268	0.0109453	0.0862939	0.233993	-0.123138	0.0888311	-0.136473	0.0590902	0.313789	9.33419e-06	0.0942351	0.193557	0.0385269	0.595727	0.0378644	0.60207	-0.137623	0.0569655	0.170196	0.0182673	-0.0246778	0.734034
DIS3L		grey	0.167287	0.0203825	0.105152	0.14663	0.211032	0.00330116	-0.193939	0.0070305	0.254229	0.000373203	-0.22838	0.00144214	0.0861455	0.234801	-0.217204	0.0024763	-0.114881	0.11258	0.303637	1.85754e-05	-0.00999823	0.890526	0.196605	0.0062728	0.0387771	0.593339	-0.108895	0.132705	0.0380835	0.599969	-0.0366723	0.61356
BRMS1		grey	0.298088	2.67717e-05	0.217327	0.00246195	0.246788	0.000558944	-0.0969898	0.180795	0.197625	0.00600261	-0.21938	0.00223338	0.0861392	0.234835	-0.163034	0.0238556	-0.119242	0.099483	0.0330452	0.649093	0.042077	0.562262	0.0198585	0.784547	0.195479	0.00658334	-0.0197216	0.785997	0.10152	0.161173	0.13316	0.0655806
MIF4GD		grey	0.143316	0.0473536	0.158678	0.0279276	0.209445	0.00354992	-0.129352	0.0737476	0.243651	0.000660296	-0.28835	4.99437e-05	0.0861191	0.234945	-0.202275	0.00489838	-0.0582469	0.422262	0.177957	0.0135307	0.0417819	0.565009	0.0190491	0.793126	0.0861335	0.234866	-0.109309	0.131232	0.139495	0.0536409	0.0835183	0.249436
RNF152		grey	0.154883	0.0319476	0.17762	0.0137114	0.157695	0.0289251	-0.246404	0.000570531	0.195475	0.00658468	-0.148747	0.0394832	0.0860822	0.235147	-0.08953	0.216851	-0.192888	0.00735118	0.0194688	0.788675	-0.140278	0.0522995	0.0325108	0.654399	-0.0350128	0.629712	-0.0983384	0.174778	0.129503	0.0734093	0.115291	0.111294
DNAJA3		grey	0.188053	0.00899949	0.158802	0.0278041	0.278048	9.42783e-05	-0.140688	0.0516084	0.217443	0.0024485	-0.196742	0.0062358	0.0859786	0.235712	-0.201814	0.00499896	-0.112151	0.121441	0.116566	0.107368	0.0428047	0.555515	0.144637	0.0453272	0.04924	0.497616	-0.066652	0.358332	0.0215663	0.766531	0.0442299	0.542416
GRAMD2A		turquoise	0.269272	0.000158868	0.13141	0.0692379	0.41793	1.62426e-09	-0.226445	0.00158661	0.394957	1.43521e-08	-0.381595	4.73245e-08	0.0859692	0.235764	-0.361908	2.49706e-07	0.0781349	0.28137	0.414968	2.1713e-09	-0.184262	0.0105131	0.100053	0.167345	-0.0756416	0.297054	-0.227834	0.00148168	-0.0268239	0.711888	-0.0775127	0.285231
PNKP		grey	0.0233497	0.747851	0.0524621	0.469872	0.139738	0.0532213	0.0341203	0.638473	0.0389438	0.59175	-0.0115105	0.874096	0.0859447	0.235898	-0.0452761	0.532899	0.125509	0.0828082	-0.0662925	0.360936	-0.0650909	0.369726	0.345238	9.38366e-07	-0.0343899	0.635822	0.0958952	0.18579	-0.0959724	0.185434	-0.0101771	0.888581
KDM6A		grey	-0.0320401	0.659087	-0.0129812	0.858169	0.0182973	0.801118	0.115803	0.109704	-0.0874539	0.227742	0.0179206	0.80513	0.0859146	0.236062	0.0885786	0.221795	0.156246	0.0304506	-0.0759645	0.294991	0.0538591	0.458112	-0.0526126	0.468597	0.0280637	0.699201	0.0634136	0.382213	-0.0699326	0.335113	-0.136524	0.058996
PPFIA1		grey	0.0988022	0.172743	0.132297	0.0673645	0.172533	0.0167092	0.0677008	0.350802	0.0937553	0.195845	-0.100042	0.167392	0.0859133	0.23607	-0.197068	0.00614878	0.0722008	0.319634	0.0391231	0.590044	0.0106487	0.883453	0.303166	1.9166e-05	0.0427303	0.556203	0.0472392	0.515269	-0.153019	0.0340958	0.0169953	0.815006
LPIN3		blue	0.0774227	0.285792	-0.0979704	0.176405	0.268832	0.000163011	-0.277669	9.64596e-05	0.408372	4.10269e-09	-0.335411	1.97729e-06	0.0858618	0.236352	-0.250249	0.000463901	-0.195119	0.00668574	0.668411	3.23552e-26	0.144473	0.0455754	0.0171134	0.813744	0.150722	0.0369093	-0.244057	0.000646294	0.205106	0.00431881	-0.00948958	0.896063
CLBA1		grey	0.283387	6.80361e-05	0.149328	0.0387106	0.330746	2.79184e-06	-0.160781	0.0258934	0.297008	2.87201e-05	-0.326773	3.72868e-06	0.0857847	0.236774	-0.26089	0.000257285	0.188486	0.00883975	0.0853428	0.239207	-0.235535	0.00100632	0.0885069	0.222171	-0.140287	0.0522834	-0.0869499	0.230443	0.177208	0.0139353	0.14965	0.0382889
TM4SF1	Proteins mediate signal transduction events that play a role in the regulation of cell development, activation, growth and motility	greenyellow	0.121297	0.0937458	0.19907	0.00563772	0.228944	0.00140238	0.129757	0.0728415	0.124768	0.0846551	-0.270379	0.000148891	0.0856873	0.237309	-0.282439	7.2128e-05	-0.222346	0.00193721	0.245875	0.000586847	0.455221	3.27102e-11	0.230271	0.00131272	0.804674	6.84146e-45	0.00111643	0.987738	-0.0883431	0.223031	-0.110591	0.126742
NYX		grey	0.177183	0.0139488	0.0724563	0.31792	0.192761	0.00739096	-0.213584	0.00293385	0.23892	0.000845606	-0.184932	0.0102301	0.0855526	0.23805	-0.176766	0.0141791	-0.0875144	0.227419	0.148134	0.0403135	-0.0903009	0.212903	0.189474	0.00848394	-0.0603593	0.405601	-0.129879	0.0725712	0.0821568	0.257265	0.05721	0.430583
PREP		grey	0.148156	0.0402831	0.0762302	0.293301	0.0949013	0.190412	-0.0680238	0.348503	0.101946	0.159415	-0.147101	0.0417439	0.0854377	0.238683	-0.0747605	0.302733	0.0121376	0.867298	-0.0999425	0.167816	-0.114968	0.112306	-0.00152943	0.983203	-0.01697	0.815277	-0.00410533	0.954932	0.0674248	0.352774	0.143618	0.0468832
IDO1	One of three enzymes that catalyze the first and rate-limiting step in the kynurenine pathway. Natural defense against various pathogens, produced in response to inflammation and has ability to limit T-cell function and engage mechanisms of immune tolerance	tan	-0.0393725	0.587675	-0.0472687	0.515007	-0.0226227	0.755449	0.063457	0.381887	-0.0652267	0.368726	-0.028709	0.692631	0.0852803	0.239553	0.0324338	0.655164	-0.081095	0.263486	0.03364	0.643209	0.1373	0.0575565	-0.0207811	0.7748	0.0314075	0.665407	0.613529	3.05754e-21	0.0335449	0.644148	-0.0897617	0.215659
CRACR2A		grey	0.245682	0.000592912	0.0817418	0.259684	0.300537	2.28045e-05	-0.16848	0.0194912	0.334079	2.18321e-06	-0.345408	9.26074e-07	0.0852082	0.239952	-0.284157	6.48738e-05	0.0586479	0.419068	0.3014	2.15435e-05	-0.186508	0.00959132	0.0825449	0.255016	-0.0785005	0.279118	-0.12823	0.0763067	0.054092	0.456168	0.0604015	0.405272
EIF2AK2		grey	0.14045	0.0520078	0.146417	0.0427142	0.0845656	0.243528	0.0280467	0.699374	-0.0258408	0.722004	0.0415925	0.566775	0.0851493	0.240278	-0.0835315	0.249361	-0.0203229	0.779637	0.0342852	0.636851	0.0265587	0.714612	0.0485944	0.503277	0.00895266	0.901914	0.167073	0.0205464	-0.221388	0.0020287	-0.210235	0.00342394
SLC35A4		blue	0.0987981	0.172761	0.0373697	0.606827	0.177984	0.0135162	-0.142458	0.0487081	0.233582	0.00111137	-0.281712	7.54227e-05	0.085149	0.24028	-0.204986	0.00434216	-0.0811502	0.26316	0.432998	3.54856e-10	0.0851445	0.240305	2.28153e-05	0.999749	0.130255	0.0717402	-0.0117394	0.871613	-0.0451252	0.534266	-0.173915	0.0158429
RTN4RL1		turquoise	0.267592	0.000175212	0.170688	0.017929	0.382962	4.19898e-08	-0.40183	7.6084e-09	0.460838	1.74153e-11	-0.261615	0.000246935	0.0850145	0.241026	-0.187256	0.00930058	-0.285399	6.0065e-05	0.223263	0.00185312	-0.148381	0.0399767	0.150301	0.0374458	-0.0726224	0.316809	-0.27891	8.94823e-05	0.337051	1.74911e-06	0.474539	3.56404e-12
CCDC138		grey	0.122988	0.0892247	-0.00665662	0.926988	0.260414	0.000264302	-0.156422	0.0302617	0.263109	0.000226806	-0.204668	0.00440428	0.0849986	0.241114	-0.0686506	0.344069	0.0815062	0.261064	0.223605	0.00182271	-0.117898	0.103386	0.0510567	0.481868	-0.0453833	0.531928	-0.14781	0.0407577	0.169718	0.0186015	0.189083	0.00862326
YWHAH		grey	-0.0774036	0.285911	0.0663616	0.360434	-0.122304	0.091033	0.282911	7.00657e-05	-0.187379	0.00925367	-0.0945491	0.19207	0.0849503	0.241382	0.158955	0.0276525	0.240521	0.000778108	-0.0672324	0.354152	0.0854929	0.238379	-0.177722	0.0136568	0.134731	0.0624339	0.308969	1.29819e-05	-0.0856185	0.237687	-0.181485	0.0117599
CPA6		grey	0.189088	0.00862159	0.0688417	0.342724	0.181928	0.0115526	-0.244324	0.000637241	0.272803	0.000129057	-0.23058	0.00129263	0.0849352	0.241466	-0.168211	0.0196888	-0.124481	0.0853801	0.191014	0.00795506	-0.0762297	0.293303	0.0520922	0.473013	-0.02724	0.707621	-0.150489	0.037206	0.143273	0.0474203	0.0439037	0.5454
SURF1		grey	0.248179	0.000518771	0.270987	0.000143664	0.310899	1.13837e-05	-0.0957286	0.186559	0.137977	0.0563248	-0.0796996	0.271817	0.0849126	0.241592	-0.209734	0.00350344	-0.0106764	0.883152	-0.0128621	0.859456	-0.0498018	0.492717	0.387663	2.77096e-08	-0.0747238	0.302971	0.0139708	0.847483	-0.0957821	0.186312	-0.0806351	0.266212
PNPT1		grey	0.0405316	0.576719	-0.0180763	0.803471	0.159154	0.027456	0.0925703	0.201581	0.0626399	0.388058	-0.199977	0.00541889	0.0848131	0.242146	-0.0799297	0.270431	0.115685	0.110069	0.240457	0.000780712	0.0920981	0.2039	0.111526	0.123542	0.177499	0.0137772	0.156519	0.0301576	-0.0641458	0.37673	-0.194925	0.00674118
TTC19		turquoise	-0.176394	0.014387	-0.0826588	0.254358	-0.241746	0.000729878	0.176826	0.0141458	-0.382047	4.54941e-08	0.373344	9.63141e-08	0.0848025	0.242205	0.389136	2.42947e-08	-0.00111891	0.987711	-0.376791	7.17513e-08	0.104352	0.149745	-0.0316085	0.663397	-0.0208884	0.773669	0.338731	1.54153e-06	-0.0967661	0.181807	-0.0243344	0.737599
NT5C		grey	0.106702	0.140736	0.0657292	0.36504	0.149609	0.0383425	-0.171601	0.0173163	0.0961152	0.184778	-0.0535501	0.460699	0.0847669	0.242404	0.0764535	0.291884	-0.13892	0.0546443	-0.0103144	0.887087	-0.0432	0.551866	0.153288	0.0337775	-0.0100555	0.889903	0.0305365	0.674149	0.117617	0.104215	0.00744043	0.918419
UFD1		blue	0.0119563	0.869262	-0.0897324	0.21581	0.140177	0.0524707	-0.0239708	0.741379	0.150112	0.0376889	-0.203935	0.00455073	0.0847084	0.24273	-0.201563	0.00505456	-0.0664162	0.360039	0.637227	2.88479e-23	0.335381	1.98163e-06	-0.0997066	0.168826	0.261807	0.000244256	-0.0538016	0.458593	-0.0987074	0.173158	-0.215945	0.00262751
PPM1B		grey	0.147263	0.0415157	0.127237	0.0786309	0.21447	0.00281527	-0.102083	0.158848	0.157299	0.0293354	-0.136762	0.058551	0.0846761	0.24291	-0.125251	0.0834474	-0.0899632	0.214627	0.0411311	0.57109	-0.0398066	0.58356	0.210019	0.00345801	0.0552461	0.446601	-0.0634808	0.381707	0.0305104	0.674411	0.0154575	0.831483
RCE1		grey	0.145062	0.0446914	0.114928	0.112432	0.183879	0.0106777	-0.244676	0.000625471	0.215437	0.00269086	-0.112011	0.12191	0.084653	0.24304	-0.11132	0.124245	-0.199888	0.00543993	0.113701	0.116346	-0.00773308	0.915222	0.0145231	0.841531	-0.0624269	0.389677	-0.160644	0.0260217	0.132661	0.0666078	0.148701	0.0395449
RAD52		grey	0.198768	0.00571212	0.133518	0.0648518	0.148314	0.0400673	-0.153478	0.0335549	0.119973	0.0974122	-0.0884717	0.222355	0.0846421	0.2431	-0.132855	0.0662074	-0.106425	0.141776	-0.0292381	0.68726	-0.0154733	0.831314	0.0323798	0.655702	-0.0628755	0.386272	-0.0661747	0.361792	-0.0291922	0.687726	0.0164671	0.820656
SARNP		grey	0.153989	0.0329628	0.219939	0.00217465	0.20474	0.00439023	-0.0822507	0.256719	0.184071	0.010595	-0.206456	0.00406495	0.0844616	0.24411	-0.171637	0.0172926	-0.0424876	0.55845	0.192229	0.00755878	-0.0280239	0.699607	-0.0335426	0.644171	0.0659166	0.363671	-0.0740415	0.30742	-0.0278398	0.701487	-0.0685005	0.345127
SETD6		grey	0.258886	0.000288052	0.18882	0.00871813	0.287347	5.31902e-05	-0.206666	0.00402671	0.22436	0.00175701	-0.121008	0.0945361	0.0843312	0.244842	-0.122403	0.0907692	-0.0917451	0.205646	-0.0107172	0.882709	-0.159489	0.0271279	0.0482486	0.506323	-0.0736608	0.309921	-0.1507	0.0369373	0.0999229	0.167899	0.196377	0.00633461
RETREG3		grey	0.29492	3.28743e-05	0.137341	0.0574806	0.38928	2.39823e-08	-0.23818	0.000878577	0.332668	2.42361e-06	-0.291416	4.11412e-05	0.0843201	0.244904	-0.249511	0.000482822	-0.0980084	0.176236	0.336494	1.82366e-06	-0.0501321	0.489849	0.0766767	0.290474	0.0273123	0.70688	-0.203051	0.00473293	0.0826371	0.254484	-0.182491	0.0112942
KCNH3		turquoise	0.266036	0.000191733	0.177855	0.0135851	0.359416	3.05834e-07	-0.20198	0.00496258	0.352374	5.37371e-07	-0.395681	1.34341e-08	0.0843074	0.244976	-0.180283	0.012339	0.158696	0.0279099	0.173962	0.0158141	-0.240038	0.000797932	0.253991	0.000378121	-0.108072	0.135678	-0.131637	0.0687549	0.150378	0.0373469	0.0255422	0.725087
RAB21		grey	0.220015	0.00216676	0.212867	0.00303317	0.438878	1.92012e-10	-0.157391	0.0292402	0.29224	3.90383e-05	-0.176227	0.0144814	0.084293	0.245057	-0.24918	0.000491529	-0.143548	0.0469929	0.318294	6.82163e-06	0.0661077	0.36228	0.169585	0.0186953	0.15003	0.0377947	-0.130382	0.0714612	-0.00570153	0.93744	-0.0195057	0.788284
AOPEP		grey	0.153693	0.0333047	0.0903599	0.212603	0.138339	0.0556738	-0.084964	0.241306	0.0608728	0.401611	-0.0368007	0.612318	0.0842444	0.24533	-0.0193229	0.790222	0.138958	0.0545779	-0.110123	0.128366	-0.210718	0.00334912	0.194543	0.00685222	-0.152105	0.035193	-0.0747264	0.302954	0.023991	0.741169	0.0533083	0.462729
NAALADL2		grey	0.232781	0.00115733	0.0958847	0.185838	0.344552	9.8924e-07	-0.17082	0.0178395	0.303566	1.86634e-05	-0.25335	0.000391683	0.0842136	0.245503	-0.30596	1.59048e-05	0.0331925	0.647634	0.208205	0.00375591	-0.0924929	0.20196	0.0534718	0.461356	-0.00453407	0.950232	-0.190957	0.00797414	0.095639	0.186973	0.109021	0.132257
PPTC7		grey	0.135302	0.0613217	0.0509251	0.482999	0.214605	0.00279764	-0.0948435	0.190683	0.135056	0.0617993	-0.112343	0.120801	0.084189	0.245641	-0.0781273	0.281417	-0.0608592	0.401716	0.0243777	0.737149	0.0115089	0.874114	0.235432	0.00101165	0.0262493	0.717794	0.00844112	0.907493	0.0592331	0.414434	-0.0183726	0.800317
TTC4		grey	0.0860701	0.235212	0.0579914	0.424303	0.0420333	0.562668	-0.0825309	0.255097	0.0427356	0.556154	0.00740188	0.91884	0.0841302	0.245972	0.0321282	0.658208	-0.145394	0.0441999	-0.0640857	0.377179	0.0370585	0.609828	-0.0283439	0.696346	-0.0458601	0.527622	0.0467593	0.519551	0.126006	0.0815899	0.191618	0.0077559
ANKRD52		blue	0.173621	0.0160236	0.0284055	0.695718	0.258951	0.000287001	-0.206426	0.0040704	0.322888	4.92887e-06	-0.321486	5.44559e-06	0.0840827	0.24624	-0.365648	1.83616e-07	-0.124108	0.086326	0.657954	3.45361e-25	0.056502	0.436319	0.0210319	0.772156	0.0697553	0.336342	-0.196948	0.00618054	-0.0890406	0.219384	-0.256788	0.00032389
JDP2		grey	0.120591	0.0956873	0.0741936	0.306424	0.21498	0.00274903	-0.159212	0.0273991	0.212058	0.00314871	-0.136086	0.059821	0.0839952	0.246734	-0.149062	0.0390639	-0.0989076	0.172284	0.130115	0.0720481	0.00312971	0.965635	0.258619	0.000292396	0.000649308	0.992868	-0.0933406	0.197839	0.074804	0.302451	0.177006	0.0140465
FRG2		turquoise	0.232598	0.00116807	0.132591	0.0667527	0.403517	6.49663e-09	-0.393911	1.57879e-08	0.45041	5.56202e-11	-0.193819	0.00706659	0.0838034	0.247818	-0.163718	0.0232642	-0.32864	3.2563e-06	0.243272	0.00067364	-0.0251035	0.729623	0.271455	0.000139762	-0.0524146	0.470275	-0.255784	0.000342472	0.347524	7.86083e-07	0.604652	1.58806e-20
GGT1		turquoise	0.208429	0.00371795	0.146453	0.0426616	0.229115	0.00139052	-0.349829	6.56619e-07	0.366296	1.74011e-07	-0.186998	0.00940001	0.083671	0.248569	-0.295016	3.26703e-05	-0.320515	5.83361e-06	0.13934	0.05391	-0.0916284	0.206227	0.12002	0.0972799	-0.0438855	0.545567	-0.261297	0.000251427	0.135211	0.0614977	0.423454	9.3806e-10
GIP		turquoise	0.238976	0.000843147	0.111268	0.124419	0.313806	9.32297e-06	-0.404718	5.80226e-09	0.462256	1.48275e-11	-0.350556	6.20199e-07	0.0836618	0.248621	-0.227512	0.0015054	-0.201708	0.00502235	0.221251	0.00204213	-0.0992311	0.170877	0.132532	0.0668747	-0.0696754	0.336897	-0.279922	8.41398e-05	0.219143	0.00225872	0.211795	0.00318721
IQCB1		blue	0.301718	2.10958e-05	0.141486	0.0502827	0.400304	8.77107e-09	-0.130632	0.070916	0.334604	2.09972e-06	-0.394232	1.53332e-08	0.0836441	0.248721	-0.388465	2.57963e-08	0.0763981	0.292235	0.531938	2.02922e-15	-0.0973797	0.17904	0.0225153	0.756574	0.0932186	0.198428	-0.146981	0.0419118	-0.070116	0.333843	-0.237012	0.000933034
LAMP5		grey	0.215586	0.00267209	0.0705761	0.330673	0.255953	0.000339276	-0.291724	4.03429e-05	0.32826	3.34757e-06	-0.2791	8.84523e-05	0.0836328	0.248785	-0.241103	0.000754839	-0.159246	0.0273652	0.224406	0.00175304	-0.0488192	0.501302	0.082338	0.256213	-0.019074	0.792863	-0.169804	0.0185407	0.173912	0.0158447	0.152785	0.0343739
MCUR1		blue	0.150707	0.0369291	-0.00957436	0.89514	0.335405	1.97817e-06	-0.228134	0.00145988	0.411794	2.95422e-09	-0.409975	3.51911e-09	0.0835889	0.249035	-0.351231	5.88104e-07	-0.0701507	0.333604	0.762958	7.57377e-38	0.116952	0.106202	0.0381666	0.599173	0.127027	0.0791294	-0.243511	0.000665205	0.0157316	0.828541	-0.163875	0.023131
TRIO		grey	0.072982	0.314412	0.2878	5.16991e-05	-0.0380469	0.600319	0.115739	0.109903	-0.223334	0.00184677	0.247498	0.000538096	0.0835765	0.249106	0.152869	0.0342732	-0.0445034	0.53992	-0.242265	0.000710276	-0.0361288	0.618831	-0.039014	0.591082	-0.0746988	0.303133	0.201561	0.00505503	-0.163393	0.023544	-0.108607	0.133742
TMEM25		grey	0.195521	0.00657163	0.201705	0.00502299	0.278197	9.34331e-05	-0.210601	0.00336704	0.172417	0.0167835	0.0118668	0.870232	0.0835082	0.249493	-0.0371172	0.609261	-0.195098	0.00669166	-0.0680421	0.348373	-0.0990922	0.17148	0.365246	1.89812e-07	-0.131073	0.0699593	-0.103461	0.15327	0.0436244	0.547962	0.117842	0.103551
RRAGD		turquoise	0.344626	9.83661e-07	0.166684	0.0208469	0.425541	7.60403e-10	-0.437076	2.32068e-10	0.534682	1.36895e-15	-0.415022	2.15971e-09	0.0834874	0.249612	-0.40236	7.24047e-09	-0.255775	0.000342634	0.320017	6.04273e-06	-0.114116	0.11501	0.142543	0.0485734	-0.0476801	0.511351	-0.351666	5.68273e-07	0.203899	0.00455798	0.240514	0.000778387
PLK2		grey	0.0772351	0.286965	0.179911	0.0125231	0.0477179	0.511017	-0.0216063	0.766112	-0.0269059	0.711046	0.0712084	0.326348	0.0834067	0.250071	-0.0079127	0.91326	-0.199391	0.00555943	-0.0468163	0.519041	0.0780807	0.281705	-0.0248708	0.732033	0.0173405	0.811318	0.126869	0.0795058	-0.0495273	0.495107	0.0454152	0.53164
UPB1		grey	0.167031	0.0205783	0.0694818	0.338245	0.212532	0.00308051	-0.242275	0.000709921	0.238492	0.000864525	-0.226797	0.00155941	0.0833054	0.250649	-0.098152	0.175601	-0.103448	0.153324	0.340293	1.36972e-06	-0.0258724	0.721678	0.126432	0.080555	0.0154968	0.831061	-0.195271	0.00664243	0.0469994	0.517407	-0.10217	0.158494
DRG2		grey	0.140528	0.0518772	0.142635	0.0484265	0.210909	0.00331973	-0.154468	0.0324155	0.226317	0.00159661	-0.209434	0.00355175	0.0832997	0.250682	-0.215684	0.00265985	-0.0976579	0.177795	0.321799	5.32616e-06	0.00935748	0.897502	-0.0228733	0.752827	0.00178429	0.980404	-0.132531	0.0668765	-0.00305138	0.966495	-0.0845728	0.243488
FOXD4L4		black	0.183226	0.010964	0.145523	0.0440107	0.256258	0.000333579	-0.362658	2.34854e-07	0.380087	5.39688e-08	-0.133123	0.0656566	0.0832237	0.251116	-0.152298	0.0349578	-0.347645	7.78724e-07	0.0563765	0.43734	-0.126603	0.0801422	0.0906549	0.211108	-0.146581	0.0424786	-0.276116	0.000105913	0.382827	4.24917e-08	0.719916	5.86473e-32
HAGH		grey	0.136611	0.058832	0.0491769	0.498168	0.145944	0.0433961	-0.0876581	0.226654	0.0623416	0.390326	-0.120849	0.0949744	0.0832087	0.251201	-0.0146703	0.839948	0.164019	0.0230083	-0.105242	0.146283	-0.137745	0.0567435	0.273757	0.000121952	-0.155693	0.0310505	-0.0187177	0.796647	0.0225362	0.756354	-0.0226361	0.755308
FN3K		grey	0.284008	6.54761e-05	0.187397	0.00924685	0.330587	2.82444e-06	-0.201043	0.00517159	0.274351	0.000117709	-0.227777	0.00148583	0.0831239	0.251687	-0.22969	0.00135132	0.0124103	0.864345	0.176309	0.0144352	-0.100403	0.165855	0.0356305	0.623679	-0.0934382	0.197368	-0.161308	0.0254036	0.108161	0.135352	0.0965796	0.182655
HOPX		grey	0.143047	0.0477749	0.0517619	0.475828	0.307093	1.47373e-05	-0.252298	0.000414939	0.332917	2.37948e-06	-0.264201	0.000213074	0.0830918	0.25187	0.0408825	0.573421	-0.0928774	0.200083	0.150548	0.0371299	-0.0987761	0.172857	0.0485215	0.503918	-0.0245962	0.734881	-0.113624	0.116596	0.394887	1.4445e-08	0.302235	2.03873e-05
SVOP		blue	0.0874136	0.227957	-0.00761801	0.916479	0.208528	0.00370136	-0.337884	1.64309e-06	0.360235	2.86187e-07	-0.283423	6.78861e-05	0.0830296	0.252227	-0.130305	0.0716311	-0.261617	0.000246902	0.544171	3.41408e-16	0.0699043	0.335308	0.0015147	0.983364	0.0397142	0.584435	-0.232711	0.00116142	0.130754	0.0706495	0.0179689	0.804615
CAPG		grey	0.0336677	0.642935	-0.0211985	0.770401	-0.00220735	0.975759	0.0188289	0.795465	0.00046135	0.994933	-0.0140689	0.846426	0.0829981	0.252407	-0.0290425	0.689244	-0.0473042	0.514691	0.128179	0.0764256	0.107218	0.138813	0.0164357	0.820993	0.0805199	0.266898	0.0440068	0.544456	-0.040288	0.579013	-0.00882938	0.903258
MARVELD1		red	0.0979151	0.17665	0.236954	0.000935833	0.164437	0.022657	-0.184228	0.0105277	0.0851324	0.240372	0.141938	0.0495458	0.0829217	0.252846	-0.111533	0.123519	-0.294988	3.27292e-05	-0.0151271	0.835033	0.0131936	0.855873	0.597543	5.72757e-20	-0.12492	0.0842732	-0.0918508	0.205123	-0.168711	0.0193221	0.00993043	0.891264
RPP25L		grey	0.152764	0.034398	0.076007	0.29472	0.179109	0.0129286	-0.212791	0.00304383	0.173383	0.0161713	-0.0549502	0.449043	0.0829056	0.252938	-0.100613	0.164966	-0.184034	0.0106106	-0.0221335	0.760575	0.030793	0.67157	0.0466048	0.520933	-0.050614	0.485681	-0.0724051	0.318263	0.174283	0.0156188	0.264172	0.000213427
TRIM6		turquoise	0.245834	0.000588128	0.0878447	0.225663	0.384625	3.62751e-08	-0.43443	3.05891e-10	0.496735	2.33719e-13	-0.376135	7.59048e-08	0.0828227	0.253415	-0.158259	0.0283491	-0.271286	0.000141157	0.390522	2.14533e-08	-0.0175265	0.809332	0.19616	0.006394	-0.0440049	0.544474	-0.312079	1.04996e-05	0.324396	4.42467e-06	0.161739	0.025009
RBM17		grey	-0.0224003	0.757779	0.0302829	0.676702	0.032266	0.656835	0.0323109	0.656388	-0.0337684	0.641941	0.0126479	0.861773	0.0828127	0.253472	-0.0224908	0.75683	0.019299	0.790476	0.164211	0.0228466	0.167815	0.019984	0.227458	0.00150945	0.114557	0.113604	0.0577697	0.42608	-0.108225	0.13512	-0.319121	6.43661e-06
STXBP3		grey	0.220196	0.00214803	0.178895	0.0130387	0.313772	9.34517e-06	-0.232544	0.00117125	0.337214	1.72783e-06	-0.294253	3.43151e-05	0.0827342	0.253924	-0.230995	0.00126604	-0.131201	0.0696846	0.129085	0.0743502	-0.0292957	0.686677	0.228734	0.0014171	0.0161683	0.823858	-0.149649	0.0382906	0.168909	0.0191784	0.11942	0.0989753
FMO4		grey	0.251905	0.000423944	0.146256	0.0429449	0.255112	0.000355455	-0.295399	3.18728e-05	0.278696	9.06471e-05	-0.218959	0.00227867	0.0826945	0.254153	-0.146108	0.043158	-0.138565	0.0552726	0.104256	0.150119	-0.109404	0.130894	0.0914218	0.207255	-0.101306	0.162062	-0.220934	0.00207345	0.174972	0.0152072	0.147826	0.0407345
CCDC130		grey	0.0759147	0.295309	0.00526645	0.942206	0.146713	0.042291	-0.00238961	0.973758	0.0357625	0.622394	0.0135421	0.852109	0.0825919	0.254745	-0.0302513	0.67702	-0.0261823	0.718485	0.206109	0.00412891	0.0501588	0.489618	0.0092023	0.899193	0.0274888	0.705074	0.0468853	0.518426	-0.11771	0.103941	-0.216384	0.00257384
GLOD4		grey	-0.00924869	0.898688	0.0428095	0.555471	0.0881879	0.223848	-0.0270663	0.709401	0.0130439	0.857491	-0.00516012	0.943371	0.0825891	0.254761	0.0689412	0.342026	-0.0526301	0.468449	-0.0203038	0.779839	0.107911	0.136265	0.239469	0.000821883	0.088262	0.223458	0.0435966	0.548217	-0.0721181	0.32019	-0.0807107	0.265763
GGCX		grey	0.197836	0.005948	0.190344	0.00818147	0.147463	0.0412371	-0.1147	0.113153	0.0630256	0.385138	0.00187267	0.979434	0.0825877	0.254769	-0.0797328	0.271617	-0.141233	0.0507006	-0.111023	0.125255	-0.0342595	0.637104	-0.0110648	0.878933	-0.0346537	0.633231	-0.0488	0.501471	-0.00680551	0.925359	0.0809136	0.264559
POGK		grey	0.168214	0.0196868	0.0750677	0.300745	0.142413	0.0487812	-0.149703	0.0382196	0.122861	0.0895573	-0.0494502	0.49578	0.0825573	0.254944	-0.0241597	0.739415	-0.226543	0.00157902	0.0539217	0.457589	0.0642576	0.375897	0.143242	0.0474683	0.0706391	0.330241	0.037127	0.609166	0.10938	0.13098	0.145872	0.0435006
REXO2		grey	0.083528	0.249381	0.100214	0.16666	0.128668	0.0753001	0.133914	0.064054	-0.0524998	0.469553	-0.0257422	0.723022	0.0824764	0.255412	-0.101221	0.162418	0.123442	0.0880401	0.0440049	0.544474	0.0998137	0.168367	0.248123	0.000520327	0.102454	0.157333	0.203799	0.00457817	-0.155986	0.0307311	-0.228052	0.00146577
ANXA3		blue	0.124866	0.0844093	0.0159356	0.826352	0.320408	5.87785e-06	-0.169638	0.0186578	0.402305	7.27831e-09	-0.459762	1.96691e-11	0.0824566	0.255526	-0.341818	1.21979e-06	-0.118129	0.102705	0.638111	2.40493e-23	0.109874	0.129238	0.06321	0.383746	0.307234	1.45988e-05	-0.199234	0.00559751	0.0680532	0.348294	-0.123182	0.0887186
CYP3A4		grey	0.148044	0.0404361	0.0932189	0.198427	0.284697	6.27402e-05	-0.190316	0.00819126	0.276149	0.000105708	-0.228826	0.00141061	0.0824383	0.255632	-0.102785	0.155987	-0.101547	0.161062	0.245899	0.000586102	-0.0451964	0.533621	0.0832065	0.251214	0.0124259	0.864176	-0.152646	0.0345397	0.244659	0.000626013	0.139633	0.0534024
ZBTB8OS		red	0.182374	0.0113475	0.131027	0.0700592	0.31725	7.33927e-06	-0.223508	0.00183129	0.334339	2.1415e-06	-0.199403	0.00555637	0.0824316	0.255671	-0.231749	0.00121907	-0.180824	0.0120754	0.196266	0.00636468	-0.0248315	0.73244	0.511116	3.59042e-14	0.0595968	0.41157	-0.187268	0.00929604	0.0761522	0.293796	0.313032	9.83435e-06
SLC16A13		grey	0.0312175	0.66731	0.012152	0.867142	0.0202021	0.780913	-0.0962346	0.18423	-0.0334411	0.645174	0.06863	0.344215	0.0823143	0.25635	0.279481	8.6429e-05	-0.0733502	0.311971	-0.0700536	0.334275	0.0473041	0.514692	-0.035167	0.628204	-0.061731	0.394994	0.0239319	0.741784	0.170368	0.0181484	0.0453091	0.5326
NT5E		blue	0.185391	0.0100404	0.0544104	0.453516	0.31679	7.57882e-06	-0.273125	0.000126615	0.362092	2.45996e-07	-0.335982	1.89485e-06	0.0822383	0.256791	-0.226058	0.00161709	-0.131949	0.0680946	0.480028	1.85011e-12	0.0716017	0.323676	0.0407459	0.574704	0.0271984	0.708047	-0.220206	0.00214705	0.0504512	0.487086	-0.11201	0.121912
UBE2E2		grey	0.220384	0.00212887	0.276016	0.00010655	0.229563	0.00135991	-0.0670378	0.35555	0.14031	0.0522458	-0.10245	0.157349	0.0822149	0.256927	-0.131827	0.068351	-0.00661248	0.92747	0.00138929	0.984741	-0.161898	0.024865	0.0569583	0.432618	-0.111689	0.122992	-0.0174471	0.81018	0.015961	0.82608	0.083403	0.250093
TBC1D5		grey	0.00195357	0.978545	0.0408145	0.574059	-0.0823754	0.255996	0.0505631	0.48612	-0.200509	0.00529424	0.281954	7.4313e-05	0.0821989	0.25702	0.127751	0.0774201	-0.114758	0.112969	-0.28875	4.87017e-05	-0.0693481	0.339177	0.0349006	0.630811	-0.134113	0.0636558	0.251536	0.000432553	-0.141582	0.0501258	-0.0731542	0.313269
CYP1A1		grey	0.145495	0.0440518	0.0962672	0.184081	0.28012	8.31328e-05	-0.236304	0.000967511	0.309563	1.2469e-05	-0.263589	0.000220674	0.0821762	0.257152	-0.215654	0.00266369	-0.18222	0.0114179	0.288887	4.82833e-05	-0.0427762	0.555778	0.138714	0.0550074	0.0574472	0.428671	-0.220023	0.00216588	0.0758798	0.295531	0.0682405	0.346966
DNAJC9		grey	0.12276	0.0898249	0.0853607	0.239108	0.207948	0.00380004	-0.0978925	0.176751	0.165434	0.0218382	-0.140988	0.051106	0.0819894	0.258239	-0.211893	0.00317277	-0.178434	0.0132782	0.166577	0.0209298	0.182783	0.0111619	0.126577	0.0802068	0.202298	0.00489336	-0.103201	0.154311	-0.0768738	0.289232	-0.0330108	0.649435
MED24		grey	0.228504	0.00143335	0.171681	0.017263	0.210743	0.00334519	-0.0934093	0.197508	0.140024	0.0527322	-0.165362	0.0218961	0.0819747	0.258324	-0.0974807	0.178587	-0.041058	0.571774	0.151517	0.0359142	0.00850015	0.906849	0.11949	0.0987773	0.0491502	0.498401	-0.0487871	0.501584	0.0863272	0.233812	-0.092051	0.204133
AQP7		black	0.171926	0.0171022	0.164575	0.0225422	0.237718	0.000899734	-0.329811	2.98964e-06	0.384188	3.77e-08	-0.238436	0.000867025	0.0819018	0.258749	-0.203995	0.00453849	-0.230033	0.00132843	0.0791653	0.275054	-0.165296	0.0219498	0.192929	0.0073384	-0.112701	0.119613	-0.197043	0.00615537	0.281025	7.86648e-05	0.602694	2.26852e-20
ACAP3		grey	0.244662	0.000625917	0.255431	0.000349223	0.274426	0.000117184	-0.25942	0.000279529	0.279259	8.76051e-05	-0.231795	0.00121621	0.0817558	0.259602	-0.165094	0.0221143	-0.229924	0.00133562	0.15262	0.0345711	0.0631482	0.384212	0.0203887	0.778942	0.0471522	0.516045	-0.117079	0.10582	0.141614	0.050073	0.0570722	0.431696
TXNRD2		red	-0.0403801	0.578145	0.0561132	0.439488	0.124295	0.0858519	0.017253	0.812252	0.0165663	0.819595	-0.000850224	0.990662	0.0816822	0.260032	0.0184727	0.799252	0.0590876	0.415584	-0.0616025	0.39598	-0.0345981	0.633777	0.486458	8.45609e-13	-0.0338026	0.641604	0.0419197	0.563725	-0.0454899	0.530964	-0.0204928	0.777842
NRBF2		grey	0.177213	0.0139325	0.0782563	0.280621	0.239068	0.000839153	-0.225463	0.00166492	0.290329	4.40786e-05	-0.196099	0.00641057	0.0816096	0.260458	-0.121121	0.094228	-0.176332	0.0144223	0.0116609	0.872465	-0.0453888	0.531878	0.0325236	0.654271	-0.00899637	0.901437	-0.124877	0.0843825	0.309904	1.2183e-05	0.396778	1.21479e-08
DLAT		turquoise	0.276979	0.000100557	0.161209	0.0254948	0.415664	2.02854e-09	-0.357401	3.5987e-07	0.439911	1.72167e-10	-0.395463	1.37041e-08	0.0814985	0.261109	-0.297253	2.82665e-05	-0.116369	0.107968	0.396981	1.19233e-08	-0.00745459	0.918264	0.110171	0.1282	-0.00672065	0.926287	-0.281816	7.49444e-05	0.102094	0.158803	-0.0233413	0.747939
DOP1A		grey	0.130416	0.0713864	0.0998686	0.168132	0.179174	0.012895	-0.141943	0.0495377	0.168786	0.0192675	-0.134584	0.0627226	0.0814406	0.26145	-0.162424	0.0243929	-0.0961311	0.184705	0.145118	0.0446089	-0.0332445	0.647119	0.12993	0.0724581	0.020139	0.781581	-0.0817688	0.259526	0.0598538	0.409552	0.0306887	0.672618
H2BC17	Member of the histone H2A family.	cyan	-0.0745578	0.30405	-0.0554377	0.445023	0.052639	0.468374	-0.00159346	0.982499	-0.0129492	0.858515	0.0491314	0.498566	0.0814387	0.261461	0.0208985	0.773562	-0.328848	3.20724e-06	0.0608979	0.401416	0.699375	1.60258e-29	0.262806	0.000230757	0.416332	1.90015e-09	0.105058	0.146992	0.1227	0.0899809	0.11564	0.11021
GPR135		turquoise	0.261648	0.000246476	0.132774	0.0663743	0.401876	7.57567e-09	-0.316624	7.66691e-06	0.440422	1.63097e-10	-0.347616	7.80459e-07	0.0814215	0.261562	-0.315928	8.04792e-06	0.0071745	0.921325	0.273654	0.000122701	-0.189558	0.0084546	0.375401	8.08268e-08	-0.140764	0.0514797	-0.18814	0.00896712	0.210694	0.00335267	0.174498	0.0154893
CDK6		grey	0.133182	0.0655355	0.0108918	0.880812	0.272518	0.000131249	-0.246398	0.000570713	0.262871	0.000229914	-0.0783931	0.279778	0.0813748	0.261836	-0.192868	0.00735747	-0.311567	1.08749e-05	0.260639	0.000260966	0.182673	0.0112116	0.176566	0.0142905	0.166554	0.0209479	-0.0819805	0.25829	0.0465041	0.521836	0.160034	0.026601
RAB19		turquoise	0.112717	0.119562	0.0139413	0.847802	0.308319	1.35662e-05	-0.296753	2.91989e-05	0.377115	6.9777e-08	-0.326804	3.72028e-06	0.0813489	0.261989	-0.0302378	0.677157	-0.0835869	0.249046	0.308946	1.30026e-05	-0.100284	0.16636	0.13804	0.0562102	-0.0266971	0.71319	-0.235896	0.000987936	0.323242	4.80586e-06	0.237041	0.000931632
FMNL2		blue	0.27218	0.000133905	0.134014	0.0638537	0.428318	5.7376e-10	-0.314564	8.84674e-06	0.46109	1.69261e-11	-0.370447	1.23033e-07	0.0813263	0.262122	-0.418826	1.48681e-09	-0.193538	0.0071515	0.571039	5.22623e-18	-0.0397128	0.584448	0.0907749	0.210502	0.0430531	0.553221	-0.260611	0.000261387	0.0184847	0.799124	-0.127849	0.0771919
CHUK		grey	0.111706	0.122937	0.0364258	0.615948	0.088906	0.220084	-0.158773	0.0278336	0.120077	0.0971202	-0.0455052	0.530826	0.0812551	0.262541	0.023771	0.743459	-0.150202	0.0375729	-0.0630789	0.384735	-0.0793533	0.273912	0.177742	0.0136457	0.0126894	0.861325	-0.0241018	0.740016	0.15408	0.0328579	0.259722	0.00027482
DUSP22		grey	-0.0265871	0.71432	-0.0112407	0.877024	0.13811	0.0560845	0.00796811	0.912655	0.0146883	0.839753	0.00227736	0.97499	0.0812349	0.26266	0.159682	0.0269401	0.0936523	0.196339	-0.0281058	0.698772	0.0237215	0.743975	0.390485	2.15242e-08	-0.0196196	0.787078	0.0737529	0.309314	0.0819385	0.258535	0.0876883	0.226493
SLC6A15		turquoise	0.171084	0.0176611	0.0681527	0.347588	0.402023	7.47253e-09	-0.36712	1.62504e-07	0.393854	1.58707e-08	-0.159539	0.0270793	0.0812309	0.262684	-0.179852	0.0125526	-0.277684	9.63744e-05	0.312462	1.02276e-05	0.0381815	0.59903	0.315745	8.15109e-06	-0.047938	0.509067	-0.242212	0.000712247	0.152475	0.0347446	0.11465	0.113311
ARSJ		blue	0.194871	0.00675674	0.0448479	0.536784	0.31361	9.45008e-06	-0.35393	4.75007e-07	0.398787	1.00951e-08	-0.238702	0.000855189	0.08114	0.26322	-0.264946	0.00020416	-0.330379	2.86782e-06	0.554837	6.79643e-17	0.208194	0.00375789	0.0452064	0.53353	0.0950915	0.189521	-0.232988	0.00114527	0.115158	0.11171	0.0858884	0.236206
ETNK2		blue	0.114839	0.112713	-0.0240366	0.740694	0.307861	1.39934e-05	-0.363893	2.1221e-07	0.476313	2.88718e-12	-0.390954	2.06341e-08	0.0811391	0.263225	-0.314023	9.18463e-06	-0.226235	0.00160307	0.560498	2.81751e-17	0.114271	0.114514	0.244264	0.000639254	0.111954	0.122099	-0.292389	3.86674e-05	0.115223	0.111506	0.0664174	0.36003
KLF16		grey	-0.202693	0.00480865	-0.169606	0.0186805	-0.17499	0.0151964	0.0646181	0.37322	-0.18096	0.0120098	0.163695	0.0232843	0.0810913	0.263508	0.473945	3.8234e-12	-0.0252452	0.728157	-0.353187	5.03869e-07	0.0171501	0.813352	-0.111569	0.123398	0.034118	0.638496	0.213142	0.00299475	0.388409	2.59266e-08	0.303208	1.91131e-05
CCS		grey	-0.122008	0.0918237	0.00480508	0.947261	-0.153649	0.0333559	0.0110464	0.879132	-0.163122	0.0237784	0.164229	0.0228317	0.0810592	0.263697	0.444132	1.09821e-10	-0.0445905	0.539126	-0.215341	0.002703	-0.0749101	0.301764	-0.0915722	0.206506	-0.101122	0.162829	0.140057	0.0526754	0.218164	0.00236632	0.144223	0.0459547
SPECC1L		grey	0.130941	0.0702446	0.205602	0.00422402	0.11145	0.123803	-0.113421	0.117253	0.0847873	0.24229	0.000778646	0.991448	0.0810547	0.263724	-0.104392	0.149586	-0.111409	0.12394	-0.112847	0.119132	-0.135021	0.0618677	-0.0236667	0.744546	-0.133118	0.0656669	0.00831441	0.908875	0.0185638	0.798283	0.193694	0.00710414
FNBP4		turquoise	-0.147093	0.0417545	-0.0173795	0.810902	-0.344294	1.00907e-06	0.380294	5.30075e-08	-0.535227	1.26558e-15	0.471935	4.84489e-12	0.0810231	0.263911	0.324004	4.55089e-06	0.0900962	0.213946	-0.477173	2.60593e-12	0.0496808	0.49377	-0.142416	0.0487767	0.0526371	0.46839	0.375387	8.0923e-08	-0.347862	7.65642e-07	-0.126018	0.0815606
GPR137		blue	0.139451	0.0537166	0.0096922	0.893857	0.263904	0.000216729	-0.164908	0.0222668	0.310501	1.16967e-05	-0.27795	9.48381e-05	0.0809255	0.264488	-0.218783	0.00229775	-0.0881497	0.22405	0.596203	7.26857e-20	0.0911118	0.208807	0.0373175	0.60733	0.119141	0.0997746	-0.143744	0.0466897	0.0208279	0.774307	-0.0817418	0.259684
MRPL9		grey	0.0606572	0.403283	0.132587	0.0667607	0.168591	0.0194093	-0.112968	0.118736	0.123906	0.0868445	-0.0658233	0.364352	0.0809102	0.264579	-0.124039	0.0865042	-0.116665	0.10707	0.0317004	0.662477	0.0361026	0.619085	0.404809	5.75247e-09	0.0113694	0.875627	-0.0860738	0.235192	-0.121907	0.0920945	-0.0843665	0.244644
DNAAF4		blue	0.164971	0.0222148	-0.0116715	0.87235	0.339224	1.48514e-06	-0.188536	0.00882145	0.395541	1.36064e-08	-0.436516	2.46083e-10	0.0808783	0.264768	-0.347428	7.91937e-07	0.123811	0.087087	0.751552	3.60479e-36	-0.0180093	0.804185	0.018897	0.794742	0.0696794	0.33687	-0.252993	0.000399441	-0.0236339	0.744887	-0.183229	0.0109625
SCOC		turquoise	0.250374	0.000460772	0.173291	0.016229	0.488915	6.24158e-13	-0.220232	0.00214433	0.409847	3.56267e-09	-0.337768	1.65744e-06	0.0808456	0.264962	-0.290449	4.37456e-05	-0.0628124	0.38675	0.361285	2.62732e-07	-0.0593848	0.413238	0.278494	9.17643e-05	0.016414	0.821226	-0.174565	0.0154495	0.0159287	0.826427	-0.00852445	0.906583
ZC3H13		grey	0.169406	0.0188221	0.252278	0.000415382	0.142786	0.0481876	-0.0402931	0.578965	0.0727075	0.31624	0.0241295	0.739728	0.0805581	0.26667	-0.15987	0.0267581	-0.19134	0.00784703	-0.0321565	0.657926	-0.0122641	0.865928	-0.0543912	0.453676	0.0218184	0.763883	-0.0996797	0.168942	-0.138214	0.0558984	0.151155	0.036364
TPD52L2		grey	0.113949	0.115547	0.09765	0.17783	0.0861452	0.234802	-0.0271718	0.708319	0.0112383	0.87705	-0.0749741	0.30135	0.080515	0.266927	0.0381954	0.598897	-0.0120757	0.867969	0.0172404	0.812387	-0.00939224	0.897124	-0.051334	0.479488	-0.00887595	0.90275	0.110377	0.127484	0.0266657	0.713512	0.010931	0.880386
ZNF875		blue	0.233474	0.00111746	0.0928111	0.200406	0.364727	1.98132e-07	-0.232757	0.00115871	0.370462	1.22882e-07	-0.344056	1.02772e-06	0.0804038	0.267591	-0.28246	7.20368e-05	0.0127844	0.860297	0.567275	9.60528e-18	-0.0260164	0.720193	0.0859891	0.235655	-0.0164919	0.820392	-0.270742	0.000145756	0.00244076	0.973197	-0.151428	0.0360241
RAB40B		turquoise	0.176308	0.0144355	0.0910935	0.208898	0.413857	2.41927e-09	-0.326628	3.76792e-06	0.419142	1.44108e-09	-0.252816	0.000403342	0.0803305	0.268028	-0.258701	0.000291057	-0.212396	0.00309991	0.418332	1.56103e-09	-0.0232747	0.748634	0.211871	0.00317602	0.0211195	0.771234	-0.269018	0.000161251	0.0859434	0.235905	0.109356	0.131064
NKX1-2		grey	0.182265	0.0113972	0.162719	0.0241319	0.198343	0.00581868	-0.102803	0.155915	0.165817	0.0215303	-0.18702	0.00939149	0.0803255	0.268058	-0.224837	0.00171659	0.0056337	0.938183	0.112202	0.12127	-0.038088	0.599926	0.141149	0.0508397	0.0151047	0.835274	-0.0765157	0.291491	-0.173697	0.0159766	-0.0595526	0.411916
PCNX2		grey	-0.123211	0.0886408	-0.0593113	0.413817	-0.0381044	0.599769	-0.0472617	0.515069	-0.0364674	0.615545	0.204831	0.00437229	0.0803008	0.268206	0.145952	0.0433834	-0.152469	0.0347525	-0.143693	0.0467684	-0.00225291	0.975259	0.0194122	0.789275	-0.0365785	0.614469	-0.00554097	0.939199	0.0259397	0.720983	0.266656	0.000184985
BTRC		grey	0.189746	0.0083885	0.0994795	0.169803	0.293846	3.52257e-05	-0.220728	0.00209401	0.269001	0.000161409	-0.146131	0.0431251	0.0802805	0.268327	-0.190566	0.00810586	-0.139347	0.0538988	0.178454	0.013268	-0.00925371	0.898633	0.0378312	0.60239	0.0249381	0.731335	-0.175042	0.0151659	0.077862	0.283059	0.172572	0.0166841
CDK9		turquoise	-0.167528	0.0202	0.0474306	0.513567	-0.299213	2.48737e-05	0.365271	1.89421e-07	-0.493778	3.39821e-13	0.352707	5.23392e-07	0.0802639	0.268426	0.262968	0.000228642	0.283642	6.69769e-05	-0.463726	1.25391e-11	-0.131885	0.068228	0.0232944	0.748428	-0.0919635	0.204565	0.356431	3.89007e-07	-0.360902	2.71074e-07	-0.307804	1.4047e-05
GJB1		grey	0.240172	0.000792405	0.115077	0.111964	0.183442	0.0108684	-0.190486	0.00813297	0.215378	0.00269834	-0.183907	0.0106656	0.0802391	0.268575	-0.165113	0.0220989	-0.100845	0.16399	0.105403	0.145663	-0.0719663	0.321212	0.0718334	0.322109	-0.0534398	0.461624	-0.130583	0.0710233	0.0840924	0.246185	0.1135	0.116998
RUFY3		grey	0.142901	0.0480045	0.162427	0.0243903	0.0623943	0.389925	-0.0526245	0.468496	0.0137385	0.84999	-0.0100099	0.8904	0.0802111	0.268742	0.045585	0.530104	-0.0390715	0.590535	-0.0504569	0.487037	0.00124858	0.986287	-0.0721134	0.320221	-0.0658907	0.36386	-0.0549852	0.448753	0.0365646	0.614603	-0.0263623	0.716632
TFCP2		grey	-0.0327614	0.651909	-0.000902193	0.990091	0.00370049	0.959373	0.106094	0.143027	-0.120694	0.0954032	0.00282153	0.969017	0.0801368	0.269188	0.216461	0.00256455	0.202877	0.00476951	-0.0249996	0.730699	-0.0174353	0.810306	0.000744855	0.991819	0.0084148	0.90778	0.115803	0.109706	-3.30838e-05	0.999637	-0.194839	0.00676598
POLDIP2		grey	0.222289	0.00194254	0.111028	0.125239	0.226023	0.00161988	-0.128585	0.0754897	0.154929	0.0318956	-0.231015	0.00126478	0.0801272	0.269245	-0.123209	0.0886474	0.0195891	0.7874	0.177462	0.0137972	0.0073539	0.919364	0.0135303	0.852237	0.0553243	0.445956	0.0009209	0.989885	0.0088104	0.903465	-0.130911	0.0703091
SLC2A5		grey	0.100991	0.163376	0.0282991	0.696801	0.101577	0.160937	-0.256156	0.000335467	0.181772	0.0116255	-0.102826	0.155825	0.0800392	0.269773	0.122369	0.090858	-0.151022	0.0365309	-0.0242417	0.738562	-0.0892783	0.218151	0.0276297	0.703633	-0.159445	0.0271703	-0.102477	0.157238	0.376675	7.24681e-08	0.252844	0.000402712
DROSHA		grey	-0.0306062	0.673447	0.00460068	0.949501	-0.0836445	0.248719	0.137986	0.0563082	-0.214576	0.00280139	0.158944	0.0276632	0.0800275	0.269843	0.113426	0.117237	0.0638477	0.378957	-0.153576	0.033441	0.0557648	0.442337	0.0216645	0.7655	-0.0521084	0.472876	0.227107	0.00153576	-0.161266	0.0254426	-0.153574	0.0334436
SLC38A10		turquoise	-0.144856	0.044999	-0.00150331	0.983489	-0.242801	0.000690558	0.25915	0.000283807	-0.3998	9.19134e-09	0.318984	6.49894e-06	0.0800221	0.269876	0.326536	3.79309e-06	0.0756463	0.297024	-0.34385	1.04416e-06	0.0506653	0.485237	-0.0620118	0.392843	-0.0574628	0.428546	0.287257	5.34907e-05	-0.155123	0.0316797	-0.161563	0.025169
TPRKB		grey	0.136545	0.0589559	0.103064	0.154863	0.164462	0.0226366	-0.0922608	0.203099	0.068331	0.346325	-0.0182181	0.801961	0.0799673	0.270205	-0.00185311	0.979648	-0.09079	0.210426	0.0420232	0.562762	0.144037	0.046238	0.149266	0.038793	0.0576102	0.42736	-0.0159241	0.826476	0.0340419	0.639245	0.0310657	0.668832
USP5		grey	0.129569	0.0732616	0.132041	0.0678998	0.170313	0.0181869	-0.0890932	0.219111	0.167192	0.0204551	-0.130098	0.0720876	0.0798105	0.271149	-0.210623	0.00336372	-0.150929	0.0366478	0.0171387	0.813473	0.0604924	0.404564	0.129899	0.0725261	0.106119	0.14293	-0.0623753	0.39007	0.0275484	0.704464	0.0873129	0.228495
TLCD2		grey	0.0637961	0.379342	0.113092	0.118329	0.130898	0.070339	-0.0693764	0.33898	0.10323	0.154196	-0.117657	0.104098	0.0797689	0.271399	-0.0324548	0.654956	0.0437176	0.547107	-0.00414419	0.954506	-0.151875	0.035473	0.229011	0.00139775	-0.0189542	0.794134	0.0501812	0.489423	0.0183126	0.800955	0.141831	0.0497202
UNC50		grey	0.262441	0.000235611	0.207624	0.00385626	0.208083	0.0037769	-0.131501	0.0690429	0.160001	0.026632	-0.18857	0.00880886	0.0797592	0.271458	-0.123543	0.087779	-0.0439455	0.545018	-0.0103461	0.886742	-0.160936	0.0257484	0.0428282	0.555297	-0.03042	0.675321	-0.0780247	0.282051	-0.0105726	0.88428	-0.0496233	0.494271
CHMP1A		turquoise	-0.167626	0.0201254	0.022655	0.755111	-0.251983	0.000422139	0.366763	1.67401e-07	-0.416098	1.94418e-09	0.215117	0.00273144	0.0797335	0.271612	0.236986	0.000934251	0.167317	0.0203599	-0.312595	1.0134e-05	0.124007	0.0865865	-0.152355	0.0348891	0.128274	0.0762051	0.420285	1.28684e-09	-0.219105	0.00226287	-0.190347	0.00818045
CEP89		grey	0.335632	1.94502e-06	0.224379	0.00175537	0.284799	6.23464e-05	-0.187792	0.00909721	0.279893	8.42892e-05	-0.201589	0.00504887	0.0797189	0.2717	-0.32042	5.87307e-06	-0.0304591	0.674928	0.132051	0.0678801	-0.1313	0.0694738	0.120166	0.0968716	-0.128898	0.0747756	-0.184826	0.0102747	-0.00346745	0.961929	-0.00686403	0.924719
NRG4		red	0.168376	0.0195675	0.0901057	0.213898	0.378825	6.02089e-08	-0.22884	0.00140967	0.357024	3.70952e-07	-0.278013	9.44738e-05	0.0796646	0.272028	-0.300418	2.29833e-05	0.154744	0.0321038	0.22662	0.00157308	-0.240413	0.000782525	0.596347	7.08511e-20	-0.174135	0.0157088	-0.214803	0.00277191	-0.00746742	0.918124	0.121255	0.0938616
TMEM88B		black	0.109557	0.130354	0.0367927	0.612395	0.156506	0.0301718	-0.389814	2.28618e-08	0.355301	4.25833e-07	-0.178162	0.013422	0.0796386	0.272185	-0.00569988	0.937458	-0.341186	1.27987e-06	0.143676	0.0467941	-0.118924	0.100397	0.0099456	0.891099	-0.0960006	0.185304	-0.226523	0.00158059	0.501181	1.32199e-13	0.696949	3.01262e-29
ZNF276		grey	0.131174	0.0697438	0.138647	0.0551273	0.0949015	0.190411	-0.0674112	0.352871	0.0665308	0.359209	-0.000247176	0.997285	0.079613	0.27234	-0.0104559	0.885549	-0.120803	0.0951014	0.0107302	0.882568	-0.0186423	0.797448	-0.0522794	0.471422	0.00270762	0.970267	-0.0425341	0.558019	0.111048	0.125172	0.0858368	0.236489
UBE2N		blue	0.057971	0.424466	-0.0584276	0.420821	0.249663	0.000478868	-0.0931827	0.198602	0.30286	1.95598e-05	-0.30548	1.64247e-05	0.0796107	0.272354	-0.281545	7.61973e-05	-0.124361	0.0856836	0.600572	3.32922e-20	0.208731	0.00366723	0.0232351	0.749047	0.25506	0.000356464	-0.110631	0.126603	0.0295187	0.684419	0.0124814	0.863575
EFHD1		grey	0.389391	2.37454e-08	0.391633	1.94083e-08	0.388904	2.48048e-08	-0.310565	1.16457e-05	0.342018	1.20131e-06	-0.18269	0.0112036	0.0794718	0.273194	-0.345254	9.37173e-07	-0.238377	0.000869698	0.15641	0.0302748	-0.189226	0.00857204	0.117299	0.105161	-0.105017	0.147152	-0.2853	6.04367e-05	-0.0399891	0.581834	0.0217017	0.765108
LPAR2		grey	-0.0836283	0.248811	-0.0852204	0.239884	0.0137551	0.84981	0.043253	0.551378	-0.0808047	0.265204	0.0963253	0.183815	0.0793942	0.273664	0.353422	4.94551e-07	-0.0203841	0.77899	0.0214508	0.767746	0.0939278	0.19502	0.0965324	0.18287	0.0690612	0.341184	0.153082	0.0340207	0.172663	0.016626	0.102072	0.158895
PPP1R8		grey	0.150772	0.0368464	0.117533	0.104464	0.13237	0.0672118	-0.0308726	0.67077	0.0839079	0.247227	-0.0861916	0.23455	0.0793845	0.273723	-0.146668	0.0423549	0.0405603	0.576449	-0.0598515	0.40957	-0.101703	0.160413	-0.0427413	0.556101	-0.0802051	0.268778	0.0178013	0.806402	0.019773	0.785453	0.216405	0.00257133
TRPV6		red	0.0953139	0.188483	0.0566285	0.435291	0.330282	2.88827e-06	-0.413517	2.50033e-09	0.42627	7.06395e-10	-0.159114	0.0274955	0.0793262	0.274077	-0.226459	0.00158551	-0.302433	2.01205e-05	0.266664	0.000184896	-0.0661533	0.361948	0.716205	1.6762e-31	-0.113785	0.116076	-0.281584	7.60172e-05	0.149823	0.0380635	0.283398	6.79919e-05
ANKRD46		grey	0.209811	0.00349103	0.168885	0.0191958	0.232539	0.00117154	-0.178663	0.0131586	0.152647	0.0345379	-0.118329	0.10212	0.079321	0.274108	-0.077788	0.283518	0.00053328	0.994143	0.0303846	0.675678	-0.0659392	0.363507	0.0488659	0.500892	-0.0751904	0.299953	-0.0525115	0.469453	0.00378056	0.958494	0.0554342	0.445052
SLC43A2		brown	-0.0231943	0.749473	-0.0942563	0.193456	0.0403834	0.578114	0.128289	0.0761704	-0.0554482	0.444936	-0.105617	0.14484	0.079313	0.274156	0.0748197	0.302349	0.391469	1.9698e-08	-0.0385105	0.595884	-0.161124	0.0255732	0.204002	0.00453712	-0.171899	0.01712	0.286045	5.76972e-05	0.03158	0.663681	-0.126731	0.0798352
ALDH1L1		grey	0.27814	9.37509e-05	0.140011	0.0527542	0.336434	1.83189e-06	-0.198541	0.00576894	0.308985	1.29681e-05	-0.220405	0.00212672	0.0792949	0.274266	-0.272487	0.000131494	-0.124752	0.0846946	0.26076	0.000259186	-0.0283227	0.696561	0.201762	0.00501042	0.0156185	0.829755	-0.197675	0.00598955	-0.0113716	0.875603	-0.0713049	0.325691
SDCBP		grey	0.0826835	0.254216	0.26875	0.000163792	0.0785171	0.279016	0.205182	0.00430425	-0.0415873	0.566823	-0.070579	0.330653	0.0792097	0.274784	-0.10668	0.140816	0.113098	0.118309	-0.0943753	0.192892	-0.0860635	0.235248	0.0313882	0.6656	0.0719427	0.321372	0.151409	0.0360486	-0.244022	0.000647494	-0.0248427	0.732324
GPN2		grey	0.186498	0.00959531	0.12578	0.0821429	0.186527	0.00958371	-0.204337	0.00446986	0.257866	0.000304983	-0.179265	0.0128485	0.0792035	0.274822	-0.22951	0.00136349	-0.219338	0.00223785	0.198461	0.00578895	0.0492657	0.497391	0.0405202	0.576826	0.0190991	0.792596	-0.218545	0.00232392	0.0771115	0.287739	0.160367	0.0262831
TNIP1		grey	-0.037873	0.601988	0.0695438	0.337813	-0.211783	0.00318898	0.211162	0.00328146	-0.28515	6.09997e-05	0.247168	0.000547691	0.0791573	0.275103	0.0762924	0.292906	0.011065	0.878931	-0.246713	0.000561197	0.00201762	0.977842	-0.139782	0.0531468	-0.0278079	0.701812	0.316527	7.71881e-06	-0.254507	0.000367522	-0.194533	0.00685506
TSFM		grey	0.0554107	0.445245	0.0809121	0.264568	0.0487176	0.502194	-0.0595006	0.412326	0.0324478	0.655025	-0.093502	0.197061	0.0791432	0.275189	0.0999559	0.167759	-0.00639668	0.929831	0.0608692	0.401639	0.0147677	0.838899	-0.106383	0.141931	0.0610137	0.400519	0.0415579	0.567098	0.0849405	0.241437	-0.0611407	0.399538
SLX4IP		turquoise	0.246496	0.000567721	0.0767032	0.290307	0.404121	6.13801e-09	-0.386165	3.16573e-08	0.491262	4.66044e-13	-0.319454	6.28748e-06	0.0791019	0.27544	-0.28795	5.12162e-05	-0.173142	0.0163221	0.296063	3.05355e-05	-0.135074	0.0617639	0.387973	2.69541e-08	-0.0471487	0.516075	-0.296357	2.99598e-05	0.291923	3.98354e-05	0.339612	1.44226e-06
GIT1		grey	-0.00462109	0.949278	0.0646411	0.373049	0.0943403	0.193058	0.0487395	0.502002	0.0174062	0.810617	-0.0325533	0.653976	0.0790981	0.275463	-0.0737799	0.309137	-0.0251411	0.729234	0.205088	0.00432243	0.140761	0.0514848	0.0309546	0.669947	0.0907202	0.210778	0.116513	0.107529	-0.148687	0.0395649	-0.204968	0.00434573
USP4		red	-0.034283	0.636873	0.0788227	0.277143	-0.0527298	0.467605	0.128881	0.0748136	-0.178081	0.0134649	0.150292	0.0374574	0.079077	0.275591	0.0536978	0.459462	0.126726	0.0798486	-0.0867966	0.231269	-0.0124369	0.864057	0.442516	1.30544e-10	-0.0458247	0.527942	0.176501	0.0143272	-0.300174	2.33545e-05	-0.273488	0.000123915
PLAGL2		grey	0.0347229	0.632553	0.00783275	0.914133	0.185883	0.00984027	-0.132571	0.0667944	0.134264	0.0633557	-0.0215882	0.766302	0.0790288	0.275885	0.0107612	0.882231	-0.137108	0.0579101	0.0622973	0.390664	0.0413515	0.569027	-0.0196884	0.786348	-0.0111921	0.877551	0.0123617	0.864871	0.0953995	0.188085	0.202546	0.0048399
FAM172A		grey	0.104533	0.149036	0.13974	0.0532175	0.213683	0.00292037	-0.0585405	0.419922	0.190205	0.00822925	-0.158177	0.0284326	0.0790199	0.275939	-0.293224	3.6658e-05	-0.0671542	0.354714	0.254193	0.000373946	0.061867	0.393951	0.157331	0.0293022	0.0805507	0.266714	-0.0155925	0.830034	-0.127876	0.0771287	-0.106749	0.140558
HOOK3		grey	0.115078	0.111963	0.143642	0.0468462	0.0748242	0.30232	0.0378065	0.602626	-0.0340063	0.639596	0.0202849	0.780039	0.0788541	0.276952	-0.0296413	0.683179	-0.104387	0.149606	-0.0175802	0.808759	0.137447	0.0572864	-0.113268	0.117751	0.0379761	0.600999	0.0313324	0.666159	-0.0580353	0.423952	-0.0590886	0.415576
PCNT		grey	0.113329	0.117552	0.0454602	0.531233	0.126622	0.0800986	-0.171756	0.0172136	0.197156	0.00612535	-0.146397	0.042742	0.078843	0.277019	-0.23417	0.00107872	-0.221021	0.00206478	0.352832	5.18259e-07	0.0985091	0.174027	-0.0254687	0.725846	0.0599278	0.408972	-0.0938873	0.195214	-0.0723758	0.318459	-0.0607761	0.40236
ACAD9		turquoise	-0.153244	0.0338302	-0.0674028	0.352931	-0.228181	0.00145643	0.212773	0.00304635	-0.365639	1.83752e-07	0.295522	3.16209e-05	0.0788411	0.277031	0.450031	5.79706e-11	0.0367439	0.612867	-0.311736	1.07496e-05	0.149137	0.0389634	-0.179612	0.0126728	0.0684918	0.345189	0.340231	1.37622e-06	0.0492355	0.497655	-0.0527798	0.467183
ANAPC15		grey	0.135913	0.0601493	0.0772088	0.287129	0.299373	2.46155e-05	-0.0589948	0.416318	0.234198	0.00107723	-0.275371	0.000110754	0.0788409	0.277032	-0.180877	0.0120498	0.0441743	0.542924	0.306596	1.52387e-05	0.137929	0.0564114	0.0375952	0.604656	0.18045	0.0122569	-0.0421237	0.561828	-0.0418035	0.564807	-0.0839139	0.247193
PPP1R3D		grey	0.0624142	0.389774	0.084767	0.242403	0.244809	0.000621051	-0.127244	0.0786148	0.199167	0.00561379	-0.0796885	0.271884	0.0786615	0.27813	-0.122567	0.0903336	-0.0475954	0.512104	0.177782	0.0136245	-0.0296625	0.682964	0.4108	3.25114e-09	0.0103683	0.886501	-0.0175629	0.808945	-0.000466585	0.994875	0.126861	0.0795256
DKC1		blue	0.250805	0.000450119	0.0625136	0.389018	0.423958	8.91789e-10	-0.255631	0.000345379	0.420466	1.26396e-09	-0.368296	1.47338e-07	0.0786589	0.278146	-0.390413	2.16644e-08	-0.174597	0.0154302	0.574929	2.76401e-18	0.138894	0.05469	0.0925141	0.201856	0.225716	0.00164441	-0.205764	0.00419334	0.0709385	0.32819	-0.0437269	0.547022
OVGP1		blue	0.180274	0.0123436	0.0264802	0.715419	0.328168	3.37001e-06	-0.291982	3.96859e-05	0.390627	2.12517e-08	-0.303841	1.83247e-05	0.0785719	0.27868	-0.234101	0.00108253	-0.202969	0.00475013	0.554881	6.75034e-17	0.0309386	0.670107	0.075376	0.298759	0.0686989	0.343729	-0.273117	0.000126673	0.133101	0.0657015	0.0138238	0.849069
YME1L1		grey	-0.00371824	0.959178	0.020177	0.781179	-0.0845767	0.243466	0.163916	0.0230956	-0.248058	0.000522144	0.168262	0.019651	0.0785351	0.278905	0.294082	3.46956e-05	0.129295	0.0738758	-0.181068	0.0119582	0.0102901	0.887351	-0.0921187	0.203799	-0.00455959	0.949952	0.228426	0.00143888	-0.0808983	0.26465	-0.195816	0.00648899
MRPS31		turquoise	0.282129	7.35183e-05	0.227709	0.00149085	0.447724	7.45332e-11	-0.177803	0.0136132	0.393399	1.65401e-08	-0.427038	6.53505e-10	0.0785213	0.27899	-0.355835	4.08056e-07	0.140884	0.0512798	0.356866	3.75669e-07	-0.174613	0.0154205	0.282954	6.98798e-05	0.000218111	0.997604	-0.159868	0.0267608	0.00540986	0.940635	-0.115574	0.110415
BORCS7		grey	0.111596	0.123309	0.112658	0.119755	0.0763058	0.29282	-0.0311253	0.668235	0.0229242	0.752296	-0.0964734	0.183139	0.0784942	0.279156	-0.011166	0.877835	0.116642	0.10714	-0.0475521	0.512488	-0.114017	0.115327	0.00476326	0.947719	-0.0814747	0.261249	0.0262983	0.71729	-0.0995916	0.169321	-0.061156	0.39942
CHD1L		blue	0.115027	0.112122	-0.0476921	0.511246	0.295402	3.18675e-05	-0.213341	0.00296718	0.361719	2.53594e-07	-0.348499	7.28591e-07	0.0784749	0.279275	-0.280276	8.23474e-05	-0.0397567	0.584032	0.749124	7.98602e-36	0.0814747	0.261249	0.0439255	0.545201	0.153266	0.0338038	-0.219067	0.00226697	0.0159509	0.826188	-0.244263	0.00063928
PTGFRN		greenyellow	0.188093	0.00898472	0.134452	0.0629832	0.167735	0.0200436	-0.0359297	0.620766	0.100663	0.164756	-0.159238	0.0273733	0.0784689	0.279312	-0.144888	0.0449515	-0.185888	0.00983845	0.0867305	0.231626	0.101509	0.161218	0.00757101	0.916992	0.460479	1.81389e-11	-0.0221968	0.759912	-0.0449716	0.53566	-0.0192825	0.790651
ALAD		grey	0.135333	0.0612617	0.185456	0.0100139	0.166362	0.0210983	-0.0615172	0.396636	0.100361	0.166032	0.000892752	0.990195	0.078437	0.279508	-0.226028	0.00161943	-0.121218	0.0939612	-0.0526161	0.468567	-0.0390528	0.590713	0.168578	0.0194194	0.0292312	0.687331	-0.0252286	0.728328	-0.133339	0.0652152	-0.00208951	0.977053
PDE12		grey	0.237764	0.00089763	0.117797	0.103683	0.263273	0.000224696	-0.202182	0.00491841	0.276501	0.00010349	-0.177158	0.0139625	0.0784015	0.279726	-0.299801	2.39344e-05	-0.171904	0.0171163	0.15496	0.0318608	-0.00779592	0.914535	0.0698654	0.335578	0.0486112	0.50313	-0.150888	0.0366996	0.0516809	0.476519	0.187525	0.0091982
N4BP2L2		grey	-0.0466843	0.520222	-0.00657504	0.92788	-0.0184772	0.799204	0.104088	0.150783	-0.0364599	0.615617	-0.00126544	0.986102	0.0783677	0.279934	-0.116795	0.106676	0.0596744	0.410959	0.259224	0.000282632	0.0493576	0.496588	0.0795203	0.272901	0.0983347	0.174794	0.0981957	0.175407	-0.218854	0.00229003	-0.328754	3.22933e-06
SMG6		grey	0.179294	0.0128337	0.156087	0.0306217	0.144227	0.0459483	-0.0476307	0.51179	0.0543774	0.453791	0.0304864	0.674653	0.0783085	0.280299	-0.183641	0.0107815	-0.0913131	0.207799	0.104048	0.15094	0.0647809	0.372014	-0.0570813	0.431623	0.0396711	0.584843	-0.111826	0.12253	-0.145981	0.0433423	-0.0851931	0.240035
ABCD2		grey	0.217966	0.00238867	0.0738206	0.308869	0.18229	0.0113857	-0.278293	9.28898e-05	0.29729	2.81996e-05	-0.26823	0.000168833	0.0781938	0.281006	-0.248018	0.000523261	-0.135332	0.0612643	0.147082	0.0417699	-0.0958835	0.185843	0.102132	0.15865	-0.0838737	0.24742	-0.183082	0.0110278	0.125306	0.0833111	0.175262	0.0150368
CYB5R2		turquoise	0.178786	0.0130951	0.0791439	0.275184	0.370449	1.23015e-07	-0.209987	0.00346316	0.375222	8.2072e-08	-0.276279	0.000104883	0.0781751	0.281122	-0.269018	0.000161248	-0.0722645	0.319206	0.405502	5.38814e-09	-0.0762906	0.292917	0.0917926	0.205411	0.0424032	0.559233	-0.184031	0.010612	-0.00337355	0.962959	0.0500374	0.49067
CASP3		grey	0.151503	0.0359309	0.0165051	0.82025	0.268504	0.000166151	-0.209987	0.0034631	0.303685	1.85166e-05	-0.265805	0.000194308	0.0781324	0.281386	-0.168682	0.0193432	-0.186661	0.00953135	0.322231	5.16501e-06	0.11182	0.122553	0.0455614	0.530318	0.153454	0.0335837	-0.127773	0.0773686	0.17872	0.0131292	0.0631613	0.384113
VPS33A		grey	0.258543	0.000293651	0.126365	0.0807182	0.411882	2.92915e-09	-0.207187	0.00393316	0.365254	1.89695e-07	-0.297033	2.86743e-05	0.0780137	0.282119	-0.320932	5.66377e-06	-0.0560858	0.439711	0.453974	3.7567e-11	-0.0207126	0.775523	0.228689	0.00142026	0.0489831	0.499865	-0.197925	0.00592513	0.00585127	0.935801	-0.105519	0.145217
ROCK2		grey	0.224655	0.00173191	0.214592	0.00279934	0.302398	2.01676e-05	-0.196229	0.00637485	0.272478	0.000131566	-0.145324	0.0443036	0.0779617	0.282441	-0.35176	5.64084e-07	-0.207244	0.00392302	0.381838	4.63338e-08	0.0532194	0.463477	0.11868	0.101101	0.0188509	0.795232	-0.156528	0.0301485	-0.17965	0.0126539	0.0197504	0.785692
EVA1B	involved in regulating autophagy and apoptosis-related mechanisms	red	-0.0287241	0.692478	0.0566373	0.435219	0.172713	0.0165936	-0.0900737	0.214061	0.124769	0.084652	-0.0266323	0.713856	0.0778943	0.282859	-0.0703667	0.332114	-0.0382608	0.598271	-0.0114166	0.875114	-0.0457131	0.528949	0.934177	5.68076e-87	-0.028896	0.690731	-0.0255637	0.724864	-0.0334347	0.645238	0.0923623	0.202601
PDCD10		blue	0.208684	0.00367511	0.106206	0.142599	0.315843	8.09592e-06	-0.214017	0.00287538	0.37917	5.84351e-08	-0.350944	6.0153e-07	0.0778805	0.282945	-0.385536	3.34694e-08	-0.193539	0.00715101	0.513735	2.52829e-14	0.168825	0.0192395	0.0588071	0.417805	0.192306	0.00753438	-0.227297	0.00152145	-0.0243006	0.73795	-0.0829188	0.252863
DYM		grey	0.114674	0.113233	0.145491	0.0440573	-0.0115598	0.873561	-0.0664179	0.360026	-0.0984304	0.174373	0.135795	0.0603748	0.0778601	0.283071	0.146168	0.0430713	-0.0927443	0.200731	-0.228171	0.00145716	-0.0801473	0.269125	-0.0839341	0.247079	-0.154141	0.0327877	0.0807971	0.26525	0.00775628	0.914968	0.00455538	0.949998
CWC27		turquoise	0.228344	0.00144478	0.159417	0.0271974	0.369914	1.28671e-07	-0.266785	0.000183601	0.394868	1.44697e-08	-0.284958	6.17343e-05	0.0778338	0.283234	-0.328022	3.40603e-06	-0.151198	0.0363104	0.354064	4.69953e-07	-0.03593	0.620763	0.340479	1.35056e-06	-0.0039227	0.956935	-0.278629	9.10181e-05	0.124786	0.0846101	0.115635	0.110224
LXN		blue	0.157866	0.0287494	0.0441247	0.543378	0.32342	4.74496e-06	-0.145372	0.0442331	0.398108	1.07479e-08	-0.453475	3.96963e-11	0.0777972	0.283461	-0.375761	7.83758e-08	0.0398937	0.582736	0.673904	8.97221e-27	0.00718278	0.921234	0.0672196	0.354244	0.130532	0.0711337	-0.19603	0.00642963	-0.0083558	0.908424	-0.202755	0.00479537
KCNK1		grey	0.0551094	0.447727	0.0313652	0.66583	0.134836	0.0622284	-0.0693271	0.339324	0.134809	0.0622809	-0.169973	0.0184229	0.077734	0.283854	-0.0968426	0.181461	0.00618783	0.932117	0.247097	0.000549779	0.0131779	0.856043	0.2379	0.000891369	0.0365509	0.614736	-0.0286858	0.692867	0.0130231	0.857716	-0.0486129	0.503115
RANBP6		grey	0.204759	0.00438653	0.12445	0.0854586	0.300601	2.27079e-05	-0.230432	0.0013022	0.25374	0.000383379	-0.062416	0.38976	0.077657	0.284332	-0.139214	0.0541295	-0.225292	0.00167891	0.228085	0.00146337	0.0169646	0.815334	0.268761	0.000163682	0.0038658	0.957559	-0.197286	0.00609122	0.0923398	0.202711	0.104054	0.150916
ZNF507		grey	0.12052	0.0958838	0.0509758	0.482563	0.245793	0.000589418	-0.155509	0.0312525	0.167638	0.0201169	-0.0431503	0.552324	0.0774626	0.285543	-0.0926868	0.201012	-0.0934998	0.197072	0.0394785	0.586668	-0.0139897	0.84728	0.32907	3.15571e-06	-0.0266612	0.713559	-0.0807283	0.265658	0.0733829	0.311754	0.151051	0.0364953
NDUFAF2		black	0.0801694	0.268992	0.113956	0.115524	0.147183	0.0416282	-0.168227	0.0196775	0.218282	0.00235309	-0.145988	0.0433313	0.0774297	0.285748	-0.0970964	0.180314	-0.116328	0.108094	-0.0180862	0.803365	-0.0994871	0.169771	0.298542	2.59895e-05	-0.0164224	0.821136	-0.0939631	0.194852	0.184173	0.0105512	0.531754	2.08297e-15
MIB2		blue	0.235525	0.00100684	0.0859991	0.2356	0.378481	6.2025e-08	-0.307146	1.46852e-05	0.434729	2.96541e-10	-0.405328	5.47773e-09	0.0774266	0.285768	-0.412311	2.81014e-09	-0.150734	0.0368938	0.798902	8.08551e-44	0.116277	0.10825	0.0706364	0.330259	0.108825	0.132956	-0.291655	4.05197e-05	-0.0710705	0.327288	-0.292768	3.77429e-05
CRISPLD1		turquoise	0.247941	0.000525447	0.117	0.106057	0.408568	4.02644e-09	-0.380203	5.34256e-08	0.465455	1.02842e-11	-0.326814	3.71772e-06	0.0774186	0.285818	-0.289983	4.50569e-05	-0.119348	0.0991816	0.24179	0.000728211	-0.157899	0.0287158	0.236772	0.000944593	-0.110564	0.126834	-0.329356	3.09068e-06	0.163753	0.0232347	0.226338	0.00159498
COPS7A		grey	-0.0463505	0.523213	0.0207966	0.774637	-0.069307	0.339465	0.0706205	0.330368	-0.0883044	0.223235	-0.0432776	0.551151	0.0773962	0.285958	0.180461	0.0122515	0.00604628	0.933666	-0.0686638	0.343976	0.0730744	0.313798	0.0241464	0.739553	0.148591	0.0396931	0.127936	0.0769891	0.0814512	0.261387	-0.130031	0.0722355
CDKN2AIPNL		turquoise	0.21693	0.00250851	0.11221	0.121243	0.329794	2.99328e-06	-0.362504	2.37831e-07	0.442137	1.35922e-10	-0.286988	5.43986e-05	0.077361	0.286177	-0.272403	0.000132151	-0.221967	0.00197299	0.290047	4.48733e-05	-0.0874309	0.227865	0.0824523	0.255551	-0.0574094	0.428975	-0.226168	0.00160839	0.255378	0.000350259	0.432065	3.9076e-10
EXD2		grey	0.250242	0.000464083	0.163709	0.0232727	0.373895	9.19087e-08	-0.266743	0.000184048	0.320455	5.85847e-06	-0.171364	0.0174735	0.0773541	0.28622	-0.223918	0.00179522	-0.10219	0.158413	0.10834	0.134703	-0.128921	0.074723	0.348296	7.40198e-07	-0.0823651	0.256056	-0.183627	0.0107876	0.11069	0.126401	0.186696	0.00951751
ZNF530		grey	0.0232264	0.749138	0.0395245	0.586232	0.039605	0.585469	-0.0725952	0.316991	0.0433942	0.550078	-0.0546527	0.451506	0.0773225	0.286418	0.196325	0.00634875	0.0154678	0.831373	-0.0447967	0.53725	-0.1019	0.159603	0.0895265	0.216869	-0.105678	0.144608	0.0205086	0.777675	0.219793	0.00218985	0.061195	0.399118
SLC12A4		grey	0.0416705	0.566048	0.251921	0.000423553	-0.0679076	0.349329	0.020295	0.779932	-0.221302	0.00203711	0.372994	9.92208e-08	0.0772862	0.286645	0.174305	0.0156059	-0.216902	0.00251186	-0.327967	3.41949e-06	-0.0558835	0.441365	0.0235864	0.745383	-0.173882	0.0158629	0.248187	0.000518535	-0.217124	0.00248569	-0.00981438	0.892527
TERF1		grey	0.0757175	0.296568	0.131819	0.0683688	0.12082	0.095053	-0.219257	0.00224658	0.226515	0.00158117	-0.0653518	0.367806	0.0772405	0.286931	-0.119732	0.0980926	-0.201691	0.0050262	-0.051588	0.477313	-0.146792	0.0421792	0.356171	3.972e-07	-0.122512	0.0904806	-0.0904353	0.21222	0.11119	0.124687	0.472426	4.57323e-12
AVIL		grey	0.300482	2.28865e-05	0.174794	0.0153125	0.395526	1.36249e-08	-0.259581	0.000277017	0.340305	1.36853e-06	-0.220256	0.0021419	0.0771879	0.28726	-0.301953	2.07711e-05	-0.10544	0.145521	0.258787	0.000289648	-0.129193	0.0741062	0.110985	0.125387	-0.0614406	0.397225	-0.193124	0.00727799	-0.0275101	0.704856	0.101737	0.160273
AVPR2		grey	0.193392	0.00719579	0.147	0.0418846	0.309061	1.29011e-05	-0.188149	0.00896374	0.286173	5.72365e-05	-0.233179	0.00113428	0.0771829	0.287291	-0.168393	0.0195548	-0.149023	0.0391156	0.261898	0.000242995	0.18165	0.0116823	0.10235	0.157758	0.0649753	0.370578	-0.190879	0.0080003	0.193683	0.00710761	0.0947214	0.191258
FUNDC2		grey	0.175082	0.0151421	0.180704	0.0121335	0.0629042	0.386055	-0.0703925	0.331936	0.087423	0.227907	-0.128318	0.0761033	0.0770979	0.287824	-0.155049	0.0317621	0.0430446	0.5533	-0.00661511	0.927442	-0.177399	0.0138311	-0.0456311	0.529688	-0.127811	0.0772808	-0.0871446	0.229397	-0.0367327	0.612975	0.061427	0.39733
ANP32E		grey	0.107321	0.138432	0.0682904	0.346612	0.139122	0.0542899	-0.0753348	0.299023	0.0587852	0.417979	-0.0487512	0.501899	0.0770536	0.288102	0.0846958	0.2428	-0.0686695	0.343936	-0.0104355	0.885771	0.0282827	0.696969	0.00800319	0.912272	0.0397246	0.584336	0.025627	0.724211	0.136495	0.0590498	0.0542327	0.454995
EDC4		blue	-0.0177024	0.807456	-0.0962509	0.184156	0.141124	0.0508811	-0.0813473	0.261998	0.185407	0.010034	-0.158122	0.0284885	0.0770239	0.288288	-0.225437	0.00166703	-0.0760941	0.294166	0.43267	3.67096e-10	0.132438	0.0670702	-0.00969619	0.893814	0.0917579	0.205583	-0.129894	0.0725377	-0.11908	0.0999484	-0.190477	0.00813633
BPTF		turquoise	-0.282552	7.16285e-05	-0.0956061	0.187125	-0.373765	9.29276e-08	0.348966	7.02453e-07	-0.585053	5.05805e-19	0.493387	3.56993e-13	0.0769774	0.288581	0.524518	5.77833e-15	0.239398	0.000824911	-0.482762	1.32893e-12	0.0627983	0.386857	-0.107159	0.139033	-0.13161	0.0688106	0.436666	2.42251e-10	-0.236102	0.000977564	-0.188214	0.0089398
COLCA2		grey	0.0501664	0.489552	-0.0153947	0.832158	0.0830441	0.252144	-0.158213	0.0283955	0.108005	0.135919	-0.0711188	0.326959	0.0769155	0.28897	0.00151348	0.983378	0.0330779	0.648769	0.11255	0.120113	-0.016654	0.818656	0.215897	0.00263338	-0.182683	0.0112069	-0.100879	0.16385	0.136095	0.0598036	0.0570796	0.431636
PPP1R15B		turquoise	-0.233057	0.00114127	-0.104312	0.149902	-0.428801	5.46156e-10	0.385712	3.2952e-08	-0.598672	4.68182e-20	0.449481	6.1561e-11	0.0769014	0.289058	0.482749	1.33095e-12	0.195294	0.00663581	-0.507998	5.42955e-14	0.0983213	0.174853	-0.146014	0.0432946	-0.0193321	0.790124	0.413311	2.55097e-09	-0.209923	0.00347319	-0.224737	0.00172499
STK11		grey	-0.0242472	0.738505	-0.0160037	0.825622	-0.0694606	0.338393	0.0391482	0.589806	-0.119668	0.0982716	0.0926831	0.20103	0.0768695	0.289259	0.171824	0.0171692	0.0497019	0.493586	-0.196254	0.00636819	-0.0860983	0.235058	-0.0806227	0.266286	-0.115165	0.111689	0.17971	0.0126238	0.119113	0.0998546	0.00186242	0.979546
H2AZ2		grey	0.110558	0.126856	0.181913	0.0115599	0.0313541	0.665942	0.0636171	0.380684	-0.0924549	0.202146	0.0378206	0.602491	0.0765763	0.291108	-0.0185985	0.797914	0.068237	0.346991	0.00263336	0.971082	-0.0738139	0.308913	-0.0922459	0.203173	-0.0478325	0.510002	0.114555	0.113612	-0.161175	0.0255264	-0.166195	0.0212294
ARHGEF17		grey	0.151193	0.0363173	0.239158	0.000835239	0.130536	0.0711251	-0.125104	0.0838146	0.0939396	0.194964	-0.082272	0.256595	0.0764354	0.291999	-0.0770228	0.288296	-0.0399165	0.582521	-0.00427958	0.953022	-0.103471	0.153232	0.0347932	0.631863	-0.0962978	0.183941	-0.0324044	0.655457	-0.0508544	0.483608	0.046427	0.522527
NUAK1		grey	0.241937	0.000722618	0.361726	2.53463e-07	0.06927	0.339723	-0.1697	0.0186142	0.00894563	0.90199	0.148423	0.0399203	0.0764283	0.292044	-0.0228295	0.753285	-0.285053	6.13716e-05	-0.17166	0.0172772	-0.100083	0.167214	-0.0396768	0.584789	-0.186298	0.00967432	-0.0634706	0.381784	-0.0481586	0.507117	0.081965	0.258381
UBE2Q2L		turquoise	0.196324	0.00634896	0.124482	0.0853774	0.378776	6.04656e-08	-0.403927	6.25112e-09	0.472825	4.36352e-12	-0.221563	0.00201167	0.0763821	0.292337	-0.234453	0.00106335	-0.334121	2.17642e-06	0.262545	0.000234218	-0.0912755	0.207987	0.225656	0.00164921	-0.056118	0.439448	-0.28767	5.21235e-05	0.386453	3.08582e-08	0.596321	7.11743e-20
GGA2		grey	-0.0931613	0.198706	-0.033947	0.640181	-0.0967706	0.181787	0.215595	0.002671	-0.214943	0.00275378	0.201247	0.0051253	0.0763645	0.292448	0.140069	0.0526551	0.10884	0.132902	-0.187926	0.00904705	-0.0146765	0.839881	-0.122201	0.0913057	0.0256443	0.724032	0.231719	0.00122086	-0.157185	0.0294548	-0.0493591	0.496576
FOXN1		blue	0.204794	0.00437964	0.0613471	0.397946	0.418373	1.55479e-09	-0.359195	3.11355e-07	0.475992	2.99946e-12	-0.303924	1.82234e-05	0.0763196	0.292733	-0.395086	1.41848e-08	-0.274001	0.000120189	0.654248	7.81625e-25	0.124706	0.0848106	0.362236	2.43105e-07	0.105007	0.147189	-0.359923	2.93512e-07	0.0553783	0.445512	-0.00981494	0.892521
TF		grey	0.133961	0.0639598	0.0847944	0.24225	0.240072	0.000796543	-0.176618	0.0142614	0.263669	0.000219664	-0.240262	0.00078868	0.0763163	0.292754	-0.233544	0.0011135	-0.180996	0.0119924	0.0831213	0.251702	-0.0558831	0.441369	0.294294	3.42255e-05	0.0702708	0.332775	-0.113091	0.118332	0.124726	0.0847603	0.174462	0.0155109
CPA4		greenyellow	0.231998	0.00120388	0.118597	0.10134	0.409812	3.57459e-09	-0.108186	0.135264	0.373639	9.39329e-08	-0.435778	2.65825e-10	0.0762514	0.293165	-0.406554	4.87741e-09	-0.262743	0.000231597	0.470471	5.75088e-12	0.376598	7.29502e-08	0.105066	0.146963	0.660696	1.87321e-25	-0.200078	0.00539495	0.0119008	0.869864	-0.0839828	0.246804
FAAP20		red	-0.0475325	0.512662	0.0338431	0.641205	0.0129772	0.858212	0.0811908	0.26292	-0.113913	0.115662	0.0724599	0.317896	0.0762421	0.293225	0.0279384	0.70048	0.069429	0.338613	-0.0653762	0.367626	0.0636297	0.38059	0.575474	2.52648e-18	0.0204132	0.778683	0.166155	0.0212615	-0.182254	0.0114021	-0.170947	0.0177532
ULK2		turquoise	0.217697	0.00241928	0.105037	0.147074	0.303466	1.87875e-05	-0.333688	2.24752e-06	0.381265	4.8711e-08	-0.282924	7.001e-05	0.0762315	0.293292	-0.238352	0.000870809	-0.118898	0.100471	0.370328	1.24273e-07	-0.0564296	0.436908	0.177154	0.0139652	-0.0908316	0.210216	-0.254493	0.000367802	0.133911	0.0640598	0.0283396	0.696389
RABGGTA		red	0.116002	0.109092	0.122392	0.0907983	0.325614	4.05394e-06	-0.167296	0.020376	0.260242	0.000266887	-0.154796	0.032045	0.0761368	0.293894	-0.180156	0.0124018	-0.131402	0.0692544	0.154875	0.0319569	0.0032282	0.964554	0.598607	4.73637e-20	0.038563	0.595382	-0.0477567	0.510672	0.0188144	0.79562	0.045433	0.531478
ZWINT		grey	0.179761	0.0125982	0.0606959	0.402982	0.319463	6.28352e-06	-0.262572	0.000233866	0.352464	5.33574e-07	-0.247548	0.000536641	0.0761168	0.294021	-0.283036	6.95284e-05	-0.249473	0.000483802	0.36754	1.56927e-07	0.250806	0.00045009	0.0918063	0.205343	0.0974188	0.178865	-0.149217	0.0388583	0.19436	0.00690572	0.114269	0.114521
KRT16		greenyellow	0.0846599	0.243001	0.0215479	0.766725	0.275227	0.000111707	-0.137757	0.0567226	0.32993	2.96378e-06	-0.36311	2.26315e-07	0.0760774	0.294272	-0.290339	4.40511e-05	-0.291039	4.21397e-05	0.424253	8.65775e-10	0.485554	9.4491e-13	0.0941625	0.193902	0.645514	5.12295e-24	-0.147392	0.0413363	0.0637664	0.379565	0.0226967	0.754675
MEN1		grey	0.0257154	0.723298	0.0296743	0.682845	-0.00645838	0.929156	-0.088256	0.223489	0.0209781	0.772723	-0.00445487	0.9511	0.0760333	0.294553	-0.0236385	0.74484	-0.103983	0.151195	-0.0338196	0.641437	0.0846164	0.243244	0.165152	0.0220671	-0.0511939	0.48069	-0.0749609	0.301435	-0.0259468	0.720911	0.0661986	0.361618
ATP6V0B		magenta	0.0105808	0.884191	-0.0790399	0.275818	-0.0126455	0.861799	-0.0950327	0.189796	-0.0116592	0.872483	-0.0364943	0.615284	0.0759595	0.295023	0.402395	7.21697e-09	-0.00932242	0.897884	-0.159093	0.0275162	-0.0201747	0.781203	-0.121261	0.0938435	-0.0589716	0.416501	0.0828117	0.253478	0.611694	4.31637e-21	0.203931	0.00455149
SLC51A		turquoise	0.176471	0.0143441	0.0249437	0.731278	0.382444	4.39389e-08	-0.197035	0.0061574	0.4065	4.90228e-09	-0.355352	4.24126e-07	0.0758522	0.295708	-0.320823	5.70768e-06	-0.134301	0.0632819	0.328058	3.39693e-06	-0.0248155	0.732606	0.276982	0.000100538	0.169909	0.0184673	-0.123972	0.0866755	0.154328	0.0325746	0.0903562	0.212622
MAML1	Proposed function as a transcriptional co-activator in the Notch signaling pathway.	red	-0.0358756	0.621293	0.0601492	0.40724	0.158227	0.0283819	-0.0536073	0.46022	0.0857242	0.237106	0.00852291	0.9066	0.0758489	0.295729	-0.0693632	0.339072	-0.0121159	0.867533	-0.0171776	0.813058	-0.03112	0.668288	0.907767	1.31149e-73	-0.011618	0.87293	-0.0079515	0.912836	-0.0979276	0.176595	0.0342235	0.637458
TBX6		turquoise	0.154236	0.032679	0.0517818	0.475658	0.285884	5.82781e-05	-0.317801	7.06146e-06	0.367418	1.58525e-07	-0.220156	0.00215222	0.0756833	0.296788	-0.267346	0.000177729	-0.275397	0.000110579	0.357773	3.49246e-07	-0.0266864	0.7133	0.24737	0.000541795	-0.00657734	0.927855	-0.220389	0.00212829	0.192795	0.00738029	0.138111	0.0560827
CCDC13	cellular response to DNA damage stimulus; cytoplasmic microtubule organization; and non-motile cilium assembly	magenta	0.28811	5.07025e-05	0.0245457	0.735404	0.366346	1.73287e-07	-0.441255	1.49307e-10	0.467211	8.39928e-12	-0.385903	3.24021e-08	0.075682	0.296795	0.000432359	0.995251	-0.153705	0.033291	0.180572	0.0121977	-0.11835	0.102061	0.0998992	0.168001	-0.109284	0.131318	-0.27756	9.70984e-05	0.85014	8.05557e-55	0.359798	2.96513e-07
TMPRSS11D		yellow	0.256887	0.000322103	0.139611	0.0534399	0.414882	2.18953e-09	-0.385822	3.26336e-08	0.376588	7.3009e-08	-0.11908	0.0999479	0.075674	0.296847	-0.145108	0.0446229	-0.241207	0.000750742	0.215326	0.00270493	-0.0761864	0.293578	0.281994	7.4128e-05	-0.133214	0.0654699	-0.268171	0.00016941	0.260426	0.000264124	0.235994	0.000983029
BCO2		grey	0.206521	0.00405316	0.0537223	0.459257	0.269919	0.000152963	-0.195529	0.00656935	0.284449	6.37136e-05	-0.351982	5.54276e-07	0.0756648	0.296906	-0.141577	0.0501348	0.295378	3.19166e-05	0.178806	0.0130846	-0.273443	0.000124247	0.239293	0.000829403	-0.211725	0.00319754	-0.183061	0.0110374	0.108175	0.135302	-0.0635847	0.380927
DIP2A		grey	0.138066	0.0561636	0.121442	0.0933517	0.128395	0.075926	0.00015806	0.998264	0.0644488	0.374476	-0.116293	0.108199	0.075608	0.297269	-0.152291	0.034967	0.060021	0.408243	0.184453	0.0104319	0.0416301	0.566424	-0.0373142	0.607361	0.122621	0.090192	-0.06146	0.397076	-0.206997	0.00396707	-0.149414	0.0385984
ACSF3		grey	0.0768557	0.289346	0.0547264	0.450894	0.0664503	0.359791	0.0256046	0.724442	-0.0564274	0.436926	0.0607831	0.402306	0.0755739	0.297488	0.0256869	0.723592	-0.00814093	0.910769	-0.0252085	0.728536	-0.0100463	0.890003	-0.0576163	0.427311	-0.00166397	0.981725	0.0309994	0.669497	-0.103295	0.153937	-0.184442	0.0104365
PRCC		grey	-0.0878677	0.225541	0.0122253	0.866348	0.0382	0.598853	0.111546	0.123477	-0.141517	0.0502326	0.143309	0.0473646	0.0755459	0.297668	0.20498	0.00434332	0.0198395	0.784749	-0.152543	0.0346626	0.102682	0.156405	0.290118	4.46716e-05	0.122354	0.0908993	0.217854	0.00240138	-0.0346896	0.63288	0.0180405	0.803852
ZNF84		grey	0.170331	0.0181742	0.0862145	0.234425	0.204863	0.00436614	-0.0183085	0.800998	0.0763805	0.292347	-0.0750286	0.300998	0.0755003	0.29796	-0.149491	0.0384962	0.110901	0.125674	-0.0166177	0.819045	-0.0831687	0.251431	0.0285528	0.69422	-0.0641568	0.376648	-0.0425492	0.557879	-0.0476257	0.511834	-0.0859746	0.235734
PAFAH1B3		blue	0.234072	0.0010841	0.0575181	0.428101	0.36336	2.21722e-07	-0.272046	0.00013497	0.417723	1.65764e-09	-0.35749	3.57288e-07	0.0754792	0.298096	-0.380065	5.40731e-08	-0.165721	0.0216066	0.694463	5.71537e-29	0.131061	0.0699861	0.0645603	0.373648	0.119611	0.0984332	-0.285363	6.02008e-05	0.0178347	0.806045	-0.0794181	0.273519
AMFR		turquoise	-0.07768	0.284189	0.0436483	0.547743	-0.163152	0.0237527	0.299829	2.38905e-05	-0.397937	1.09189e-08	0.273709	0.000122294	0.0754516	0.298273	0.267325	0.000177949	0.0974362	0.178787	-0.210918	0.00331839	0.122301	0.0910412	-0.0616446	0.395657	0.168957	0.0191436	0.339693	1.43339e-06	-0.332785	2.40279e-06	-0.327268	3.59737e-06
EIF3J		grey	0.0464248	0.522547	-0.034159	0.638092	0.143738	0.0466986	-0.140868	0.0513064	0.235465	0.00100995	-0.241539	0.000737818	0.0753956	0.298632	-0.191457	0.00780854	-0.16567	0.0216474	0.372249	1.05687e-07	0.178745	0.0131159	-0.0257052	0.723403	0.214288	0.00283928	-0.0673224	0.353507	0.0669128	0.35645	0.0653471	0.36784
UBALD2		grey	0.0636959	0.380093	0.0360488	0.619608	0.147762	0.0408231	-0.0754809	0.298085	0.0565569	0.435873	-0.0395012	0.586453	0.0753869	0.298689	-0.0504618	0.486995	0.0121473	0.867193	0.156212	0.0304876	0.00544966	0.940199	0.0795283	0.272852	-0.0651139	0.369556	0.0661205	0.362186	-0.00805489	0.911708	-0.0231174	0.750276
GTPBP6		red	-0.0508976	0.483236	0.0928897	0.200024	-0.0550275	0.448404	0.089122	0.218961	-0.19035	0.00817951	0.192304	0.0075349	0.0753788	0.29874	0.190683	0.00806637	-0.0267162	0.712993	-0.292014	3.96026e-05	0.0499762	0.491201	0.412018	2.8909e-09	0.0261298	0.719025	0.196633	0.00626505	-0.0798805	0.270727	-0.0308461	0.671036
COG3		grey	0.146743	0.0422483	0.088078	0.224428	0.158668	0.0279385	-0.174792	0.0153138	0.181578	0.011716	-0.0498798	0.492039	0.0753384	0.299001	-0.160561	0.0261	-0.152368	0.0348741	0.0159349	0.82636	-0.083383	0.250207	0.0453172	0.532527	-0.0871652	0.229286	-0.106302	0.142239	0.0442245	0.542466	0.132474	0.066994
COCH	Causes DFNA9 (autosomal dominant nonsyndromic sensorineural deafness 9)	red	-0.0187434	0.796374	0.0488445	0.50108	0.196827	0.00621292	-0.0911985	0.208372	0.14896	0.0391986	-0.0537389	0.459117	0.0752919	0.299299	-0.126387	0.080664	-0.029967	0.679888	0.0446559	0.538531	-0.0322144	0.657349	0.944642	6.73885e-94	-0.00243097	0.973304	-0.0464025	0.522746	-0.0778486	0.283142	0.03111	0.668387
KRTAP9-6		black	0.126123	0.0813036	0.077544	0.285035	0.232803	0.00115604	-0.386135	3.17422e-08	0.403594	6.44989e-09	-0.181706	0.0116563	0.0752785	0.299386	-0.141735	0.0498768	-0.330135	2.9197e-06	0.15694	0.0297116	-0.125893	0.0818646	0.0595298	0.412096	-0.098671	0.173317	-0.276847	0.000101361	0.402692	7.01944e-09	0.662605	1.21919e-25
CYP2W1	Member of the cytochrome P450 superfamily	magenta	0.150772	0.0368463	-0.0584075	0.420981	0.245073	0.000612408	-0.398751	1.01287e-08	0.352229	5.43553e-07	-0.247972	0.00052458	0.0752605	0.299502	0.123785	0.0871537	-0.234777	0.00104595	0.14307	0.0477381	-0.0132928	0.854802	0.0889406	0.219904	-0.0944869	0.192364	-0.146803	0.0421633	0.767409	1.58007e-38	0.269022	0.000161205
FAM217B		grey	0.155463	0.0313033	0.105878	0.143846	0.269343	0.000158209	-0.244484	0.00063186	0.222991	0.00187772	-0.0991257	0.171335	0.0751061	0.300497	-0.102559	0.156908	-0.239014	0.000841473	0.186833	0.00946427	0.0238639	0.742491	0.204661	0.00440563	-0.0218451	0.763603	-0.109578	0.130281	0.103289	0.15396	0.119313	0.0992817
C2CD2L		grey	0.241358	0.000744833	0.14082	0.0513872	0.278516	9.16427e-05	-0.190839	0.0080139	0.272603	0.000130596	-0.311443	1.09676e-05	0.0751057	0.3005	-0.206289	0.00409567	0.16475	0.0223973	0.107087	0.139301	-0.274956	0.000113533	0.057594	0.42749	-0.145848	0.0435355	-0.137523	0.0571476	0.0927255	0.200823	-0.0268695	0.711419
COPS4		grey	0.19795	0.00591878	0.147976	0.0405286	0.249398	0.000485773	-0.123719	0.087326	0.215953	0.00262653	-0.16408	0.022957	0.0750527	0.300842	-0.278357	9.25299e-05	-0.0668784	0.356698	0.300837	2.23578e-05	0.0123936	0.864526	0.208439	0.00371625	0.028353	0.696253	-0.128234	0.0762976	-0.164983	0.0222053	-0.198828	0.00569729
WNT2B		grey	0.340215	1.37788e-06	0.204275	0.00448215	0.392992	1.71619e-08	-0.350828	6.07061e-07	0.329377	3.08587e-06	-0.137972	0.0563336	0.0749898	0.301248	-0.183259	0.0109494	-0.188827	0.00871549	0.227059	0.00153939	-0.118234	0.102399	0.0850484	0.240837	-0.130091	0.0721028	-0.340632	1.33498e-06	0.0515545	0.4776	0.028661	0.693119
MICU2		grey	0.23091	0.00127141	0.106205	0.142605	0.307209	1.46229e-05	-0.178333	0.0133315	0.317397	7.26386e-06	-0.24776	0.00053057	0.0748928	0.301875	-0.300363	2.30659e-05	-0.0735181	0.310861	0.333262	2.31939e-06	-0.0276242	0.703689	0.0891222	0.21896	0.028708	0.692641	-0.219438	0.00222719	0.0469961	0.517436	-0.055398	0.44535
CEP250		turquoise	0.320665	5.77217e-06	0.162689	0.0241579	0.32759	3.5143e-06	-0.340405	1.35811e-06	0.366207	1.75301e-07	-0.303457	1.87994e-05	0.0748543	0.302125	-0.203705	0.00459743	-0.159786	0.0268391	0.189408	0.00850744	-0.0487448	0.501956	0.10684	0.14022	-0.0590663	0.415752	-0.168568	0.0194263	0.173952	0.01582	0.0954872	0.187677
JRKL		turquoise	0.21016	0.00343578	0.117206	0.10544	0.301499	2.14027e-05	-0.299163	2.49553e-05	0.354462	4.553e-07	-0.182701	0.0111989	0.0748523	0.302138	-0.262716	0.000231949	-0.193477	0.00717002	0.252867	0.000402214	-0.0160765	0.824842	0.0930739	0.199129	-0.0893923	0.217561	-0.242778	0.000691399	0.0696686	0.336945	0.21854	0.00232444
TM2D2		grey	0.0664093	0.360088	0.0446044	0.538999	0.226078	0.00161545	-0.1357	0.0605559	0.2054	0.0042624	-0.132287	0.0673854	0.0745227	0.304278	-0.121868	0.0921995	-0.0913297	0.207716	0.207646	0.00385236	-0.0513041	0.479744	0.279898	8.42635e-05	0.0640763	0.377248	-0.148428	0.039914	0.00699484	0.923289	0.0733275	0.312121
KRIT1		blue	0.234559	0.00105764	0.0960671	0.184998	0.397663	1.11989e-08	-0.269696	0.000154977	0.440903	1.54994e-10	-0.380057	5.41088e-08	0.0744498	0.304753	-0.344592	9.86263e-07	-0.028424	0.69553	0.617044	1.56965e-21	-0.000929029	0.989796	0.104583	0.14884	0.039994	0.581788	-0.284081	6.51814e-05	0.0488141	0.501347	-0.0928863	0.20004
DENND4C		grey	0.0438941	0.545489	0.0501016	0.490113	0.0888021	0.220626	-0.108843	0.132893	0.117887	0.103418	-0.0951972	0.189027	0.0744135	0.304989	-0.212284	0.00311611	-0.116139	0.108672	0.355556	4.17243e-07	0.112209	0.121247	-0.0257197	0.723253	0.0569907	0.432355	-0.0859218	0.236023	-0.137514	0.0571639	-0.210098	0.00344553
ACVR2A		blue	0.175341	0.0149906	0.08312	0.251709	0.410432	3.36804e-09	-0.234345	0.00106918	0.397977	1.08791e-08	-0.265081	0.000202583	0.0743606	0.305334	-0.355878	4.0665e-07	-0.206621	0.00403495	0.614899	2.36027e-21	0.158233	0.0283753	0.41745	1.70267e-09	0.183831	0.0106987	-0.265421	0.000198657	0.0107793	0.882034	-0.0589697	0.416517
NTF3		turquoise	0.289655	4.60009e-05	0.200666	0.00525794	0.424362	8.56348e-10	-0.462745	1.40237e-11	0.481264	1.59361e-12	-0.22445	0.00174933	0.0743603	0.305336	-0.394775	1.45929e-08	-0.36318	2.25008e-07	0.270456	0.000148225	-0.0634499	0.381939	0.349333	6.82623e-07	-0.0854808	0.238445	-0.364507	2.01758e-07	0.0720581	0.320594	0.24281	0.000690212
NCOA7		blue	0.00663521	0.927222	-0.0634992	0.381569	0.143803	0.0465972	-0.0929788	0.19959	0.260956	0.000256337	-0.302717	1.97465e-05	0.0743257	0.305561	-0.262525	0.000234481	-0.017202	0.812797	0.534106	1.48735e-15	0.055245	0.44661	0.159697	0.0269259	0.0683601	0.34612	-0.0267176	0.712979	-0.0392076	0.589241	-0.0932647	0.198205
PFKM		blue	0.0894323	0.217355	0.0187532	0.79627	0.173627	0.0160202	-0.0915298	0.206717	0.191064	0.00793853	-0.190533	0.00811719	0.0742142	0.306289	-0.292193	3.91553e-05	-0.0943106	0.193199	0.547954	1.93854e-16	0.179721	0.012618	-0.0352076	0.627808	0.171604	0.0173138	-0.132064	0.0678513	-0.163493	0.0234575	-0.305108	1.68389e-05
SLC1A4		grey	0.0329739	0.6498	-0.0157066	0.828809	0.119711	0.0981499	-0.082619	0.254588	0.0721515	0.319965	-0.017112	0.813758	0.0742138	0.306292	0.0161683	0.823857	-0.0621938	0.391453	0.0528219	0.466827	-0.0349287	0.630536	-0.0102361	0.887939	-0.0328755	0.650776	-0.0216026	0.76615	0.0849198	0.241552	0.0317212	0.662269
TSR2		grey	0.23309	0.00113942	0.126302	0.0808688	0.219358	0.0022358	-0.253977	0.000378421	0.285093	6.1217e-05	-0.263017	0.000228004	0.0742028	0.306364	-0.262704	0.000232111	-0.113333	0.117541	0.113109	0.118272	-0.0717703	0.322536	0.248046	0.000522493	-0.044375	0.541091	-0.173383	0.0161714	0.0506584	0.485297	0.0570043	0.432245
ATF7		grey	-0.0503267	0.488163	0.105246	0.146268	-0.170192	0.0182705	0.142024	0.0494064	-0.305419	1.64919e-05	0.387129	2.90587e-08	0.0741794	0.306517	0.219494	0.00222135	-0.0426935	0.556543	-0.371377	1.13768e-07	-0.0275652	0.704292	0.0756305	0.297125	-0.112056	0.121759	0.156667	0.0300004	-0.228061	0.00146514	0.015012	0.836271
C17orf75		grey	0.222781	0.00189692	0.110535	0.126937	0.296691	2.93182e-05	-0.181486	0.0117594	0.263251	0.000224973	-0.197863	0.00594112	0.074135	0.306808	-0.183683	0.0107628	-0.030893	0.670565	0.119506	0.0987325	-0.0523553	0.470778	0.168904	0.0191825	0.00338987	0.96278	-0.145764	0.0436578	0.00645868	0.929153	0.0907544	0.210605
DHRS7B		grey	0.226601	0.00157455	0.0928539	0.200197	0.302559	1.99533e-05	-0.178097	0.0134565	0.339376	1.46825e-06	-0.388623	2.54361e-08	0.0740794	0.307171	-0.335424	1.97538e-06	0.00831964	0.908818	0.43912	1.87181e-10	0.00557594	0.938816	0.0699895	0.334718	0.0424536	0.558765	-0.143757	0.0466687	0.0513855	0.479047	-0.102526	0.157042
ZNF780B		grey	0.0637334	0.379812	0.0184989	0.798973	0.167703	0.0200681	-0.118944	0.10034	0.075708	0.296629	0.128607	0.0754404	0.0739756	0.307852	-0.0119829	0.868974	-0.113242	0.117837	0.0142229	0.844766	-0.064796	0.371902	0.304483	1.75575e-05	-0.159779	0.026846	-0.0507459	0.484543	-0.0265615	0.714583	0.0804449	0.267345
TEN1		blue	0.219369	0.0022346	0.0289775	0.689904	0.391883	1.89753e-08	-0.236786	0.000943897	0.387141	2.9029e-08	-0.334659	2.09116e-06	0.073972	0.307875	-0.393412	1.65212e-08	-0.133662	0.0645605	0.623774	4.27585e-22	0.0879297	0.225212	0.234179	0.00107827	0.132212	0.0675414	-0.191876	0.00767194	-0.0415934	0.566767	-0.187742	0.00911621
TLR5	The protein encoded by this gene recognizes bacterial flagellin	turquoise	0.275787	0.000108025	0.200765	0.00523501	0.466589	9.0251e-12	-0.259224	0.000282632	0.389992	2.24993e-08	-0.209694	0.00350976	0.0739287	0.308159	-0.31711	7.41145e-06	-0.196259	0.00636669	0.3163	7.84225e-06	-0.0368294	0.612041	0.105626	0.144805	0.0148607	0.837898	-0.24793	0.00052575	0.0631907	0.383891	0.150725	0.0369055
PIBF1		grey	0.0622846	0.390761	0.0514121	0.478819	0.00423914	0.953465	0.0137263	0.850121	-0.0723761	0.318457	0.0102867	0.887388	0.0738659	0.308571	0.0756497	0.297002	0.114688	0.113191	-0.0977574	0.177352	-0.0772237	0.287036	-0.0400196	0.581546	-0.105613	0.144856	0.0874758	0.227625	-0.053414	0.461841	-0.127141	0.0788581
CARHSP1		grey	0.127586	0.0778074	0.189428	0.00850022	0.162757	0.0240979	0.10914	0.131831	0.0375945	0.604664	-0.123452	0.0880137	0.073843	0.308722	-0.0984615	0.174236	0.0564214	0.436975	0.0778554	0.2831	0.135194	0.0615303	-0.0375472	0.605118	0.152963	0.0341618	0.0923801	0.202513	-0.0583752	0.421238	-0.113153	0.118128
SMIM34A		turquoise	0.339911	1.40997e-06	0.137844	0.0565645	0.479772	1.90811e-12	-0.343496	1.07286e-06	0.495898	2.59919e-13	-0.408358	4.10811e-09	0.0738214	0.308864	-0.353732	4.8253e-07	0.0405284	0.576749	0.384067	3.81042e-08	-0.196308	0.0063534	0.154026	0.0329201	-0.10246	0.15731	-0.290875	4.25795e-05	0.158377	0.0282306	0.0454323	0.531485
MAN1A2		blue	-0.0262999	0.717273	-0.0596469	0.411175	0.0311101	0.668386	0.0690202	0.341472	0.00547583	0.939912	-0.0467793	0.519373	0.0737878	0.309085	-0.136861	0.0583656	0.0254149	0.726402	0.435684	2.68448e-10	0.116662	0.107077	-0.102387	0.157606	0.0798952	0.270638	0.0881053	0.224284	-0.172947	0.0164456	-0.291488	4.09542e-05
B4GALNT4		grey	0.158034	0.0285778	0.0841391	0.245922	0.240907	0.000762629	-0.198222	0.00584923	0.233892	0.00109408	-0.14224	0.049058	0.073659	0.309932	-0.171199	0.017584	-0.117786	0.103715	0.17252	0.0167172	-0.0232738	0.748643	0.116625	0.107189	-0.0204392	0.778408	-0.131468	0.0691146	-0.0146019	0.840683	0.0532869	0.462909
OR4F21		black	0.158487	0.0281196	0.0826209	0.254577	0.274525	0.000116496	-0.357973	3.43649e-07	0.393163	1.68992e-08	-0.151783	0.0355858	0.0735792	0.310458	-0.145112	0.0446175	-0.301185	2.18515e-05	0.0984071	0.174475	-0.14806	0.0404138	0.146934	0.0419783	-0.151252	0.0362428	-0.232969	0.00114639	0.386903	2.96499e-08	0.768516	1.06443e-38
ZRSR2		grey	0.210468	0.00338767	0.131872	0.0682553	0.328524	3.28392e-06	-0.253682	0.00038461	0.351275	5.86074e-07	-0.236518	0.000956969	0.0735738	0.310494	-0.224868	0.00171403	-0.0777263	0.283902	0.106426	0.141771	-0.145452	0.0441149	0.22382	0.00180373	-0.0734738	0.311154	-0.185701	0.00991415	0.137479	0.0572278	0.341999	1.20305e-06
ARHGEF37		blue	0.231554	0.00123106	0.0225548	0.75616	0.404092	6.1545e-09	-0.335776	1.92423e-06	0.505334	7.70561e-14	-0.422057	1.07874e-09	0.0733491	0.311977	-0.402532	7.12528e-09	-0.153348	0.0337071	0.790806	2.26173e-42	0.0525398	0.469214	0.0436374	0.547843	0.0583949	0.421081	-0.339477	1.45702e-06	0.0835477	0.249269	-0.0193664	0.789761
OSTC		grey	0.0807223	0.265694	0.0346761	0.633012	0.134471	0.0629461	0.0293214	0.686417	0.102514	0.157089	-0.131759	0.0684962	0.0732906	0.312365	-0.112166	0.121391	0.032303	0.656467	0.174844	0.0152829	0.00928712	0.898269	-0.0578086	0.425768	0.040369	0.578249	-0.0125121	0.863243	0.0283027	0.696766	0.0386666	0.594393
TIMM50		blue	0.170761	0.0178796	0.0181892	0.802269	0.37975	5.55719e-08	-0.237986	0.000887423	0.384083	3.80493e-08	-0.300802	2.24098e-05	0.073017	0.31418	-0.325101	4.20639e-06	-0.267011	0.000181221	0.601833	2.6514e-20	0.310668	1.15645e-05	0.212859	0.00303431	0.275964	0.000106885	-0.293019	3.71418e-05	-0.0127354	0.860827	-0.0741677	0.306594
PET117		turquoise	0.237747	0.000898415	0.175605	0.014837	0.333045	2.35691e-06	-0.292041	3.95356e-05	0.392685	1.76475e-08	-0.331366	2.66765e-06	0.0729598	0.31456	-0.228651	0.00142294	-0.184735	0.0103125	0.278284	9.29421e-05	-0.0374044	0.606492	0.255424	0.000349373	0.0294376	0.68524	-0.180709	0.012131	0.235441	0.00101118	0.192622	0.00743447
SSX2IP		turquoise	0.315677	8.18955e-06	0.191501	0.00779415	0.426669	6.78408e-10	-0.32875	3.23028e-06	0.429297	5.19206e-10	-0.316765	7.59194e-06	0.0729586	0.314568	-0.401963	7.5147e-09	-0.21779	0.00240862	0.396727	1.22053e-08	0.0137271	0.850112	0.115818	0.10966	-0.0232188	0.749217	-0.227823	0.00148244	0.0622555	0.390982	0.035396	0.625966
CASC3		grey	0.043261	0.551304	0.168776	0.0192747	0.0340773	0.638897	-0.0934345	0.197386	-0.0439861	0.544646	0.0770494	0.288128	0.0729578	0.314573	0.0329129	0.650405	-0.0949052	0.190394	-0.187308	0.00928094	-0.0716164	0.323577	0.314493	8.89073e-06	-0.107242	0.138725	0.0615586	0.396318	-0.0622758	0.390828	0.0789081	0.276621
DDX18		grey	0.0329698	0.649841	0.10856	0.133908	0.0249764	0.730939	0.0575967	0.427468	-0.0319327	0.660158	0.00614994	0.932531	0.0727562	0.315916	-0.0111911	0.877562	-0.0374293	0.606253	0.0081107	0.911098	0.0429756	0.553936	-0.08715	0.229368	0.0905128	0.211827	0.046373	0.523011	-0.0935948	0.196615	-0.0637352	0.379799
SLC52A2		grey	-0.0740855	0.307132	0.0342743	0.636959	-0.100796	0.164196	0.126703	0.0799032	-0.18481	0.0102814	0.194425	0.00688677	0.0725746	0.317128	0.163333	0.0235956	-0.100543	0.165265	-0.232976	0.00114597	0.114024	0.115307	-0.0975595	0.178235	0.0961568	0.184587	0.193927	0.00703429	-0.0797182	0.271705	0.136436	0.0591607
C1orf52		grey	0.0336155	0.643451	0.111831	0.122516	0.0931428	0.198795	-0.0772431	0.286915	0.0153871	0.83224	0.0570391	0.431964	0.072565	0.317193	0.0525337	0.469265	-0.0283351	0.696435	-0.188482	0.00884115	-0.104569	0.148892	0.405555	5.36146e-09	-0.128777	0.0750513	0.015682	0.829073	-0.00599721	0.934203	0.123291	0.0884328
SFT2D1		grey	0.0912211	0.208258	0.128295	0.0761576	0.0440799	0.543787	0.151465	0.0359788	-0.0970303	0.180612	-0.0262577	0.717708	0.0725379	0.317374	-0.0160638	0.824977	0.0938241	0.195516	-0.0208878	0.773675	0.0418407	0.564461	-0.0619748	0.393127	0.067769	0.350316	0.233323	0.00112607	-0.111054	0.125151	-0.154774	0.0320697
GALM		grey	-0.112402	0.120604	-0.0627294	0.387379	-0.0915944	0.206395	0.0703008	0.332568	-0.161658	0.0250825	0.0734659	0.311206	0.0724855	0.317724	0.439212	1.85368e-10	0.167782	0.0200088	-0.187891	0.00906007	-0.0770383	0.288198	-0.128925	0.0747142	-0.0942441	0.193514	0.130181	0.0719046	0.150268	0.0374884	0.00688413	0.924499
INHBB		blue	0.238464	0.000865761	0.088686	0.221233	0.462509	1.44063e-11	-0.332028	2.54065e-06	0.541564	5.0221e-16	-0.464221	1.18477e-11	0.0724743	0.3178	-0.448427	6.90582e-11	-0.115514	0.110599	0.756192	7.68453e-37	-0.0381172	0.599646	0.290472	4.36834e-05	0.0686808	0.343856	-0.375366	8.10702e-08	0.0460915	0.52554	-0.0908081	0.210334
RPAIN		blue	0.0414356	0.568241	-0.0236891	0.744312	0.196095	0.00641166	-0.0576523	0.427022	0.210435	0.00339285	-0.209189	0.00359167	0.0724214	0.318154	-0.239012	0.000841557	-0.0890676	0.219244	0.532741	1.80912e-15	0.227287	0.00152222	0.146853	0.0420927	0.231757	0.00121856	-0.146238	0.0429707	-0.087541	0.227277	-0.311877	1.06462e-05
MRPL2		grey	0.203663	0.00460596	0.136882	0.0583266	0.203562	0.00462672	-0.0771043	0.287784	0.0891123	0.219012	-0.0500564	0.490505	0.0724196	0.318166	-0.0769428	0.288798	-0.059795	0.410013	0.00529863	0.941853	0.0437603	0.546715	-0.0547525	0.450678	0.012082	0.8679	0.0407521	0.574645	0.0769082	0.289015	-0.0239162	0.741948
RPUSD4		grey	0.283418	6.79062e-05	0.186321	0.00966547	0.244493	0.000631552	-0.19782	0.00595217	0.247628	0.000534343	-0.116342	0.108049	0.072409	0.318237	-0.363195	2.24732e-07	-0.212559	0.00307671	0.132446	0.0670531	0.0534542	0.461503	0.0691301	0.340702	-0.0334666	0.644922	-0.129249	0.0739803	-0.0315309	0.664172	0.0871274	0.229489
TAF6		grey	0.0704018	0.331872	0.123343	0.0882968	0.0375142	0.605436	0.110285	0.127804	-0.10946	0.130697	0.0125205	0.863152	0.0723202	0.318832	0.0274365	0.705609	0.131547	0.0689462	-0.0401463	0.58035	0.0564061	0.437099	-0.0914733	0.206999	0.0135498	0.852026	0.0667937	0.357309	-0.133197	0.0655053	-0.223034	0.00187384
RFNG		grey	0.210422	0.00339473	0.205596	0.00422506	0.29906	2.51254e-05	-0.137551	0.0570964	0.203777	0.00458273	-0.145706	0.0437429	0.0721098	0.320246	-0.20818	0.0037602	-0.0460754	0.525684	0.1719	0.0171194	0.0154146	0.831944	0.243081	0.000680464	-0.0264008	0.716236	-0.0994925	0.169748	-0.0617119	0.395141	-0.132291	0.0673768
SCD		red	0.128868	0.0748439	0.102482	0.157221	0.309224	1.27589e-05	-0.161258	0.0254496	0.258528	0.000293899	-0.0829112	0.252906	0.0720097	0.32092	-0.227028	0.0015418	-0.31351	9.5156e-06	0.125203	0.0835672	0.140287	0.0522831	0.513804	2.50483e-14	0.17553	0.0148806	-0.0888535	0.220358	0.0333714	0.645864	0.193959	0.00702459
SARS2		blue	0.127354	0.0783531	-0.0039737	0.956376	0.300077	2.35042e-05	-0.270691	0.000146187	0.383684	3.94104e-08	-0.256866	0.000322493	0.0720041	0.320958	-0.296924	2.88775e-05	-0.137527	0.0571398	0.53032	2.555e-15	-0.0130204	0.857745	0.0565295	0.436095	-0.0130282	0.857661	-0.301856	2.09045e-05	0.0491874	0.498076	0.0376837	0.603806
TEX26		blue	0.187064	0.00937464	0.0199017	0.78409	0.381224	4.88838e-08	-0.212047	0.00315037	0.429173	5.25837e-10	-0.447831	7.36732e-11	0.071913	0.321572	-0.374482	8.74296e-08	0.168042	0.0198142	0.534268	1.45316e-15	-0.0783829	0.279841	0.472534	4.51563e-12	0.00232599	0.974457	-0.201718	0.0050202	0.0431526	0.552304	-0.142896	0.0480133
STK40		brown	-0.0356218	0.623764	0.068067	0.348196	-0.146754	0.0422337	0.161181	0.0255209	-0.211702	0.00320093	0.00939309	0.897114	0.0718888	0.321735	0.155557	0.0311991	0.419582	1.37969e-09	-0.269812	0.000153926	-0.17941	0.0127752	0.00285085	0.968695	-0.18155	0.0117294	0.272247	0.000133371	-0.116886	0.106402	-0.111878	0.122356
SIK3		grey	0.191285	0.00786534	0.162411	0.0244045	0.333716	2.24283e-06	-0.15316	0.0339287	0.314449	8.91796e-06	-0.299808	2.39222e-05	0.0718673	0.321881	-0.230656	0.00128767	0.000797629	0.991239	0.252943	0.000400526	-0.0494322	0.495937	0.164861	0.0223056	-0.0143956	0.842905	-0.0926392	0.201244	0.0610048	0.400588	0.0366091	0.614172
USP11		blue	0.0900545	0.214159	-0.0066047	0.927556	0.157229	0.0294087	-0.0106839	0.88307	0.134231	0.0634221	-0.173756	0.0159408	0.0718083	0.322279	-0.25031	0.000462381	0.153695	0.0333021	0.438448	2.00922e-10	0.00382291	0.95803	0.0869759	0.230303	0.0478544	0.509807	-0.0748935	0.301871	-0.169396	0.0188292	-0.335277	1.99708e-06
ZNF606		grey	0.28044	8.15249e-05	0.192374	0.00751258	0.402532	7.12488e-09	-0.236581	0.000953907	0.342854	1.12697e-06	-0.287305	5.33301e-05	0.0718008	0.32233	-0.207796	0.00382634	0.017089	0.814005	0.190907	0.00799101	-0.102018	0.159116	0.134276	0.0633327	-0.107185	0.138934	-0.233332	0.00112553	0.0314067	0.665415	0.0242318	0.738665
METTL9		turquoise	-0.120693	0.095404	-0.129988	0.0723288	-0.159267	0.0273443	0.246314	0.000573262	-0.310472	1.17201e-05	0.164875	0.0222945	0.0717196	0.322879	0.345598	9.12646e-07	0.13217	0.0676294	-0.0938523	0.195381	0.132744	0.0664346	-0.182771	0.0111674	0.11835	0.102058	0.341565	1.24346e-06	0.0578938	0.425085	-0.246821	0.000557954
NRBP2		grey	0.0943773	0.192883	0.166406	0.0210639	-0.00146574	0.983902	-0.0726454	0.316656	-0.053548	0.460717	0.0818321	0.259156	0.0716793	0.323151	0.0338162	0.64147	-0.0772578	0.286823	-0.0610454	0.400275	-0.0735498	0.310652	0.00655323	0.928119	-0.152952	0.0341752	0.043399	0.550034	-0.0452655	0.532995	-0.0874475	0.227776
FAM168A		grey	0.212026	0.00315345	0.155201	0.0315927	0.202647	0.00481833	-0.237109	0.000928384	0.226937	0.00154869	-0.155056	0.0317544	0.0716724	0.323198	-0.193251	0.00723915	-0.165213	0.022017	0.127074	0.0790159	-0.0579122	0.424937	0.133797	0.0642904	-0.0917992	0.205378	-0.0775208	0.28518	-0.00212912	0.976618	0.0177478	0.806972
IRGC		grey	0.144128	0.0460993	0.055119	0.447649	0.318905	6.535e-06	-0.262117	0.000239989	0.301822	2.09517e-05	-0.170838	0.0178273	0.0716586	0.323291	0.0520448	0.473416	-0.110162	0.128231	0.132926	0.0660603	-0.111955	0.122098	0.077009	0.288382	-0.0818471	0.259068	-0.172947	0.0164455	0.321161	5.57267e-06	0.282296	7.27643e-05
TDP2		grey	-0.0475765	0.512271	0.0153365	0.832783	0.0569041	0.433056	0.0389184	0.591993	-0.0574667	0.428514	0.0973466	0.179188	0.0716471	0.323369	0.0397382	0.584207	0.0234467	0.746839	-0.0183528	0.800527	-0.0309442	0.670052	0.411446	3.05513e-09	0.00164352	0.98195	0.0644747	0.374283	-0.0946874	0.191418	-0.113208	0.117949
WBP11		turquoise	0.307747	1.41011e-05	0.266899	0.000182396	0.305107	1.68395e-05	-0.295191	3.23042e-05	0.386953	2.95178e-08	-0.330139	2.91872e-06	0.0716232	0.323531	-0.370209	1.25516e-07	-0.196511	0.00629803	0.166799	0.0207573	-0.0931621	0.198702	0.0928135	0.200394	0.0295475	0.684127	-0.223483	0.00183346	0.142334	0.0489077	0.153953	0.0330042
IGBP1		grey	0.208784	0.00365837	0.0802002	0.268808	0.304051	1.80702e-05	-0.145388	0.0442086	0.261477	0.000248879	-0.233652	0.00110745	0.071575	0.323857	-0.276394	0.000104159	-0.0726029	0.316939	0.322505	5.06515e-06	0.0671588	0.35468	0.0279378	0.700486	0.0780528	0.281877	-0.0663233	0.360712	0.0451097	0.534406	-0.0743511	0.305396
TEX10		grey	0.0831784	0.251375	0.0347709	0.632082	0.152606	0.0345871	-0.168353	0.0195841	0.0860239	0.235465	0.0170364	0.814567	0.0715453	0.324059	0.112697	0.119627	-0.169551	0.0187192	0.107107	0.139224	0.101506	0.161231	0.207125	0.00394424	0.0148831	0.837658	-0.0801179	0.269301	0.0922326	0.203238	-0.0524704	0.469801
CLHC1		red	0.0677727	0.350289	0.0618021	0.394449	0.283642	6.69733e-05	-0.182273	0.0113937	0.275695	0.000108623	-0.223466	0.00183497	0.0713847	0.325149	-0.19433	0.00691449	0.15671	0.0299549	0.14783	0.0407298	-0.2066	0.00403859	0.696521	3.36516e-29	-0.151369	0.0360975	-0.174674	0.0153841	-0.036209	0.618051	0.067175	0.354564
SEC11A		turquoise	-0.159722	0.0269017	-0.0166751	0.818431	-0.298538	2.59966e-05	0.380721	5.10735e-08	-0.525338	5.15352e-15	0.31127	1.1098e-05	0.0713273	0.325539	0.366091	1.76989e-07	0.204796	0.00437924	-0.342775	1.13376e-06	0.213704	0.0029176	-0.0555792	0.44386	0.110932	0.12557	0.411519	3.03365e-09	-0.273986	0.000120301	-0.350329	6.31354e-07
KRT34		turquoise	0.281655	7.56884e-05	0.180309	0.0123262	0.367099	1.62785e-07	-0.470836	5.51079e-12	0.499159	1.71465e-13	-0.280048	8.35003e-05	0.0713244	0.325559	-0.362792	2.32289e-07	-0.349064	6.97103e-07	0.192672	0.00741872	-0.131299	0.0694741	0.125901	0.0818458	-0.120125	0.0969856	-0.336288	1.85194e-06	0.215556	0.00267591	0.454424	3.5736e-11
TST		grey	0.0872206	0.228989	0.0359203	0.620858	0.211491	0.00323206	-0.138752	0.0549408	0.163209	0.0237025	-0.0457539	0.52858	0.0711689	0.326617	-0.0837468	0.248139	-0.12092	0.09478	0.0453119	0.532574	-0.0630945	0.384617	0.182823	0.011144	-0.0457736	0.528403	-0.0948159	0.190813	0.0906065	0.211353	0.297016	2.87053e-05
CYP4F3		turquoise	0.342527	1.15553e-06	0.13763	0.0569521	0.455378	3.21457e-11	-0.406282	5.00476e-09	0.477685	2.45123e-12	-0.366439	1.71956e-07	0.071165	0.326644	-0.304725	1.72751e-05	-0.252838	0.000402847	0.412394	2.78778e-09	0.0323081	0.656416	0.266794	0.000183509	0.0725418	0.317348	-0.310923	1.13645e-05	0.162991	0.0238932	0.000712277	0.992177
STRAP		grey	0.005424	0.94048	0.0670797	0.355249	0.105667	0.14465	0.144405	0.0456787	-0.0337611	0.642014	-0.0611295	0.399624	0.0711618	0.326666	0.0131599	0.856237	0.0449613	0.535754	-0.0110937	0.87862	0.126066	0.0814427	0.339342	1.47201e-06	0.240689	0.000771325	0.233833	0.00109732	-0.0307205	0.672298	-0.047321	0.514541
RAMAC		grey	0.103662	0.15247	0.0675101	0.352163	0.0766485	0.290652	-0.168944	0.019153	0.128316	0.0761073	-0.0788955	0.276699	0.0711182	0.326963	-0.024732	0.733472	-0.179565	0.0126968	0.0226834	0.754814	0.00350632	0.961503	-0.0857734	0.236836	-0.0299445	0.680115	-0.0484479	0.504566	0.126758	0.0797704	0.307932	1.39266e-05
ARVCF		grey	0.319002	6.49082e-06	0.282099	7.36536e-05	0.326116	3.91e-06	-0.157721	0.0288989	0.226385	0.00159131	-0.199058	0.00564058	0.0710985	0.327097	-0.231632	0.00122621	0.109827	0.129404	0.125418	0.083035	-0.17515	0.0151025	0.0549546	0.449006	-0.166819	0.0207418	-0.148216	0.0402017	-0.0793545	0.273905	-0.0485081	0.504037
PSMB5		grey	0.289308	4.70204e-05	0.17155	0.0173501	0.376239	7.52318e-08	-0.151564	0.0358556	0.271032	0.000143283	-0.320259	5.94012e-06	0.0710858	0.327184	-0.203226	0.00469633	0.0558468	0.441666	0.292217	3.90946e-05	-0.0495176	0.495192	0.0769254	0.288907	0.0457759	0.528382	-0.0767828	0.289805	0.0718519	0.321984	-0.190168	0.00824196
PIP4K2B		grey	-0.0573346	0.429578	0.110135	0.128325	-0.0611982	0.399094	0.102048	0.158992	-0.130536	0.0711244	0.11942	0.0989776	0.071073	0.327271	-0.0103516	0.886682	0.0417905	0.564928	-0.181613	0.0116997	-0.075166	0.300111	0.219086	0.00226491	-0.0194405	0.788975	0.113146	0.118152	-0.170304	0.0181926	0.0105608	0.884408
DYNLT4		turquoise	0.203521	0.00463517	-0.024186	0.73914	0.313405	9.58453e-06	-0.23888	0.000847362	0.376721	7.21788e-08	-0.451338	5.02363e-11	0.0710356	0.327527	-0.208543	0.00369871	0.189919	0.00832815	0.359734	2.98046e-07	-0.143628	0.0468687	0.0657585	0.364826	-0.0292695	0.686942	-0.20681	0.00400058	0.225226	0.00168429	-0.0795687	0.272608
MGAT4A		grey	0.157568	0.0290562	0.200512	0.00529353	0.182638	0.0112272	-0.12974	0.0728807	0.164758	0.0223909	-0.165658	0.0216571	0.0709892	0.327843	-0.196969	0.00617499	-0.0926805	0.201043	0.118058	0.102914	-0.0258538	0.72187	0.0567419	0.43437	0.00441818	0.951502	-0.0889131	0.220048	-0.0458902	0.527352	0.00475268	0.947835
NABP2		blue	0.19461	0.00683266	0.0306272	0.673236	0.443143	1.22086e-10	-0.316038	7.98637e-06	0.524301	5.95565e-15	-0.400201	8.85479e-09	0.0709807	0.327902	-0.460079	1.89772e-11	-0.249293	0.000488538	0.757295	5.29403e-37	0.118763	0.100862	0.203488	0.00464205	0.191897	0.00766542	-0.285142	6.10317e-05	0.0840799	0.246256	-0.034894	0.630875
RETREG2		grey	0.210461	0.00338872	0.158451	0.0281552	0.184529	0.0103993	-0.0725175	0.31751	0.0333666	0.645911	-0.000677017	0.992564	0.0708449	0.32883	-0.0692954	0.339545	-0.0436253	0.547954	-0.0104079	0.886071	-0.0383202	0.597703	0.0453639	0.532104	-0.00825156	0.909561	0.0231442	0.749997	-0.160331	0.0263175	-0.143157	0.0476013
SRP72		grey	0.0920172	0.204299	0.117519	0.104507	0.0841517	0.245851	-0.0108109	0.881691	0.0291027	0.688633	-0.038952	0.591673	0.0708346	0.3289	-0.029256	0.68708	-0.0729901	0.314359	-0.0246209	0.734624	0.031274	0.666744	-0.077612	0.284612	0.0378163	0.602532	0.0424411	0.558881	0.115266	0.111372	0.240439	0.000781456
MRPS27		grey	0.293592	3.58023e-05	0.237868	0.000892825	0.268227	0.000168857	-0.0894277	0.217379	0.163832	0.0231674	-0.116154	0.108624	0.0707502	0.329479	-0.247172	0.000547561	-0.0719554	0.321286	0.131781	0.0684484	0.0284517	0.695248	-0.00816216	0.910537	0.0605339	0.404241	-0.0950915	0.189521	-0.0216494	0.765658	-0.00958183	0.895059
SELENOI		grey	0.0865352	0.232683	-0.00740862	0.918766	0.231414	0.00123971	-0.209275	0.00357762	0.263504	0.00022175	-0.244614	0.00062751	0.070725	0.329651	-0.219436	0.00222741	-0.205991	0.00415082	0.384287	3.73717e-08	0.153778	0.0332066	0.0320266	0.659221	0.16919	0.018976	-0.149639	0.0383029	0.0105403	0.884632	-0.0807871	0.265309
DPH1		grey	0.112253	0.1211	0.0923065	0.202875	-0.0442198	0.542508	-0.0450937	0.534551	-0.0783721	0.279907	0.117241	0.105335	0.0707194	0.32969	0.0389965	0.591249	-0.0643851	0.374949	-0.165601	0.021703	-0.0882201	0.223679	-0.131254	0.0695719	-0.166266	0.0211734	0.158308	0.0282999	-0.0682266	0.347065	-0.0398949	0.582725
NUDT7		blue	0.294467	3.3846e-05	0.14471	0.0452185	0.465328	1.04351e-11	-0.27903	8.88328e-05	0.467337	8.2782e-12	-0.366757	1.67475e-07	0.0706457	0.330196	-0.43731	2.2645e-10	-0.0396192	0.585335	0.524697	5.63614e-15	-0.0787411	0.277643	0.12538	0.0831281	-0.0427801	0.555742	-0.235509	0.00100765	0.0193969	0.789438	-0.0493515	0.496641
SNX33		blue	-0.0011012	0.987905	-0.0101873	0.888469	0.108778	0.133124	-0.000578396	0.993647	0.0988252	0.172643	-0.115606	0.110315	0.0706148	0.330407	-0.184357	0.0104726	-0.039742	0.584171	0.540761	5.65214e-16	0.148894	0.0392866	-0.0711388	0.326823	0.116107	0.10877	-0.00342994	0.962341	-0.182458	0.0113091	-0.269816	0.000153892
HNRNPCL3		salmon	-0.278808	9.00357e-05	-0.191635	0.00775034	-0.271813	0.000136837	0.1298	0.0727476	-0.312772	1.00113e-05	0.263222	0.000225357	0.0705433	0.330898	0.667818	3.71015e-26	0.0360405	0.619688	-0.226039	0.00161856	0.0401258	0.580543	-0.0999086	0.16796	-0.0580761	0.423626	0.283119	6.91731e-05	0.305477	1.64279e-05	0.108854	0.132854
LIG1		blue	0.14137	0.0504747	0.0994805	0.169799	0.296509	2.96657e-05	-0.169574	0.0187028	0.301781	2.10077e-05	-0.292895	3.74378e-05	0.0705016	0.331185	-0.324775	4.30621e-06	-0.0734099	0.311576	0.600283	3.507e-20	0.126962	0.0792836	0.190372	0.00817204	0.128466	0.0757635	-0.177107	0.0139909	-0.0608038	0.402145	-0.154378	0.0325171
CDRT4		turquoise	0.207736	0.00383662	-0.00364759	0.959953	0.357643	3.52935e-07	-0.35378	4.80705e-07	0.385618	3.32279e-08	-0.267282	0.000178392	0.0704817	0.331322	-0.148668	0.0395901	-0.0908151	0.210299	0.412549	2.74627e-09	-0.0546632	0.451419	0.202257	0.00490231	-0.102875	0.155627	-0.279722	8.51711e-05	0.197385	0.00606512	0.0361824	0.61831
RPS6KA5		blue	0.134879	0.0621431	0.00494201	0.94576	0.261895	0.000243041	-0.129608	0.073175	0.26626	0.000189271	-0.251125	0.000442338	0.0704456	0.331571	-0.272766	0.000129339	-0.0234915	0.746372	0.502221	1.15563e-13	0.115568	0.110433	0.199118	0.00562601	0.0954362	0.187914	-0.135458	0.0610211	-0.0261481	0.718837	-0.173562	0.0160602
ERCC3		grey	0.187696	0.0091333	0.15566	0.0310864	0.166852	0.0207166	-0.0674879	0.352323	0.138908	0.0546654	-0.147321	0.0414344	0.0704249	0.331712	-0.147269	0.0415079	-0.0369052	0.611308	0.0483205	0.505689	-0.0103282	0.886937	0.0145713	0.841013	0.0206827	0.775838	-0.035853	0.621512	0.0633272	0.382863	-0.0244133	0.736779
PHLDB3		grey	0.203706	0.00459723	0.167985	0.0198566	0.330672	2.80696e-06	-0.318684	6.63735e-06	0.361088	2.67003e-07	-0.165978	0.0214019	0.0704195	0.33175	-0.204086	0.00452023	-0.312746	1.00292e-05	0.277377	9.81752e-05	0.00592284	0.935017	0.0591894	0.414779	0.0297702	0.681875	-0.26844	0.000166776	0.0813387	0.262049	0.256422	0.000330549
SRCIN1		turquoise	0.375913	7.73612e-08	0.222818	0.00189348	0.352604	5.27689e-07	-0.30819	1.36856e-05	0.413673	2.46277e-09	-0.398701	1.01752e-08	0.0703448	0.332264	-0.373837	9.23631e-08	0.0834477	0.249838	0.198164	0.005864	-0.219425	0.00222861	0.114369	0.114202	-0.171868	0.0171405	-0.276614	0.000102795	0.0134312	0.853306	-0.0022351	0.975454
SLC44A3		grey	0.223499	0.00183206	-0.0154287	0.831793	0.227091	0.00153696	-0.222274	0.00194394	0.228244	0.00145192	-0.152369	0.0348728	0.070339	0.332305	-0.205797	0.00418717	-0.158754	0.0278521	0.16486	0.0223064	0.0285876	0.693865	0.0328853	0.650679	-0.0396362	0.585174	-0.0843394	0.244796	0.13461	0.0626717	-0.106933	0.139872
ARHGAP8		grey	0.164736	0.0224086	0.0456637	0.529394	0.294261	3.42972e-05	-0.283459	6.77346e-05	0.312933	9.90144e-06	-0.181336	0.0118303	0.0703073	0.332523	-0.214074	0.0028677	-0.246545	0.000566252	0.274573	0.00011616	0.0497414	0.493243	0.367987	1.51183e-07	0.0891614	0.218757	-0.182187	0.0114331	0.116577	0.107335	0.0833374	0.250467
BCL7A		blue	0.134414	0.0630585	-0.0019178	0.978938	0.25519	0.000353912	-0.221403	0.00202728	0.295299	3.208e-05	-0.25098	0.000445837	0.0702701	0.332779	-0.247637	0.000534086	-0.0922694	0.203057	0.542199	4.57281e-16	0.0152728	0.833468	0.0442356	0.542364	0.0388067	0.593057	-0.170552	0.0180223	-0.001041	0.988566	-0.12864	0.0753646
GNPNAT1		grey	0.144904	0.0449278	0.0651407	0.369358	0.165999	0.0213848	-0.195578	0.00655549	0.13053	0.0711382	-0.094085	0.194271	0.0702638	0.332823	0.00365238	0.9599	-0.216464	0.0025642	0.0760396	0.294513	0.26574	0.000195038	0.0567281	0.434482	0.0238607	0.742525	-0.0795686	0.272609	0.140309	0.0522458	0.0546783	0.451293
FBXW10		red	0.112675	0.1197	0.0304743	0.674774	0.351517	5.74997e-07	-0.317183	7.37374e-06	0.461571	1.60268e-11	-0.332862	2.38913e-06	0.0702178	0.33314	-0.383027	4.17505e-08	-0.153551	0.0334704	0.453427	3.991e-11	0.0278525	0.701357	0.689751	1.89009e-28	0.0799802	0.270127	-0.273135	0.000126542	0.0625303	0.388891	0.14187	0.0496568
TIPIN		turquoise	0.111937	0.122158	0.0118604	0.870302	0.313494	9.52592e-06	-0.242052	0.000718248	0.401326	7.97458e-09	-0.279359	8.70751e-05	0.0700385	0.334379	-0.242927	0.00068601	-0.179707	0.0126252	0.481114	1.62279e-12	0.0617908	0.394536	0.0494818	0.495505	0.0859673	0.235774	-0.296158	3.03469e-05	0.162319	0.0244862	0.304647	1.7366e-05
PDGFA		grey	0.188724	0.00875264	0.175685	0.0147912	0.167903	0.019918	-0.147596	0.0410523	0.0910186	0.209274	0.0546729	0.451338	0.0700121	0.334562	-0.0870648	0.229825	-0.239639	0.000814674	-0.0740785	0.307178	-0.0271333	0.708714	0.187761	0.00910891	0.012176	0.866882	-0.0440419	0.544135	-0.054377	0.453795	0.115489	0.110677
MRPL15		turquoise	0.240829	0.000765731	0.162927	0.0239491	0.385508	3.35551e-08	-0.240715	0.000770285	0.429017	5.34272e-10	-0.399716	9.26273e-09	0.0700006	0.334641	-0.285291	6.04683e-05	-0.178716	0.0131313	0.432522	3.72769e-10	0.112159	0.121415	0.101975	0.159292	0.152094	0.0352057	-0.192937	0.00733605	0.166166	0.0212527	0.11197	0.122049
MBP		grey	-0.00598662	0.934319	-0.011396	0.875338	-0.0452694	0.532959	0.225938	0.0016266	-0.129393	0.0736575	-0.00516485	0.943319	0.0699339	0.335103	0.039699	0.584579	0.209722	0.00350531	-0.107531	0.137659	0.0552546	0.44653	-0.130649	0.0708782	0.0951761	0.189126	0.228859	0.00140829	-0.00242739	0.973343	-0.0506698	0.485199
COX19		grey	0.203836	0.00457068	0.0852066	0.23996	0.248155	0.000519439	-0.186873	0.00944854	0.175021	0.0151781	-0.0399177	0.58251	0.0699222	0.335185	-0.0812793	0.262398	-0.0403561	0.578371	0.0437468	0.546839	-0.145149	0.0445632	0.0723159	0.318861	-0.169028	0.0190929	-0.11385	0.115866	0.0815715	0.260681	0.045909	0.527182
MED16		grey	0.239737	0.000810529	0.181044	0.0119695	0.326459	3.81414e-06	-0.215119	0.00273125	0.251416	0.000435382	-0.136602	0.0588493	0.0699113	0.33526	-0.226754	0.0015627	-0.0447215	0.537933	0.16331	0.0236151	0.000516518	0.994327	0.315283	8.41658e-06	-0.0645557	0.373682	-0.182859	0.0111277	-0.020379	0.779045	-0.0435123	0.548992
RPA3	Enables damaged DNA binding activity and single-stranded DNA binding activity. Involved in DNA repair and DNA replication	blue	0.144996	0.0447895	-0.0537808	0.458767	0.335042	2.03242e-06	-0.227348	0.00151764	0.438956	1.9045e-10	-0.447572	7.57761e-11	0.0697987	0.336041	-0.411312	3.09486e-09	-0.0355098	0.624856	0.875719	5.47279e-62	0.1374	0.0573727	0.0634486	0.38195	0.168767	0.0192812	-0.274666	0.000115518	-0.0177452	0.807	-0.231068	0.00126144
OTUD1		turquoise	0.217579	0.00243282	0.088404	0.222711	0.278928	8.93826e-05	-0.244155	0.000642954	0.340562	1.34209e-06	-0.339123	1.49652e-06	0.0696967	0.336749	-0.240688	0.000771382	0.0709233	0.328294	0.24502	0.000614143	-0.172342	0.0168321	0.0702682	0.332792	-0.114828	0.112748	-0.158995	0.0276132	0.170293	0.0182002	0.022185	0.760035
ZNRF2		grey	0.00956727	0.895217	0.0542804	0.454598	0.0272818	0.707193	0.0708445	0.328833	-0.0395017	0.586449	-0.0181951	0.802206	0.0696351	0.337177	-0.0264686	0.715538	0.0651529	0.369268	0.0839889	0.246769	0.035841	0.621629	-0.0870212	0.23006	0.0476335	0.511765	0.157815	0.0288017	-0.161807	0.0249474	-0.220597	0.00210724
CIC		grey	0.117118	0.105703	0.171505	0.01738	0.0204306	0.778499	-0.0293207	0.686424	-0.0634282	0.382103	0.162194	0.0245985	0.0696143	0.337322	-0.0551976	0.447	-0.205618	0.0042209	-0.127228	0.0786509	-0.000707716	0.992227	-0.0381705	0.599136	-0.0509531	0.482758	0.00446089	0.951034	-0.20615	0.00412124	-0.112958	0.118767
ARPP19		grey	0.0418901	0.564001	0.035818	0.621853	0.0809405	0.2644	-0.0359271	0.620791	0.0266528	0.713645	-0.028852	0.691178	0.0695996	0.337425	-0.0294474	0.685141	-0.15638	0.0303061	0.295203	3.22795e-05	0.262807	0.000230754	-0.0797304	0.271632	0.184154	0.0105593	0.093514	0.197003	-0.0581545	0.422999	-0.0839016	0.247262
ATAD1		turquoise	0.258394	0.000296114	0.178207	0.0133978	0.461395	1.63503e-11	-0.256058	0.000337309	0.408	4.25083e-09	-0.332038	2.53894e-06	0.0695915	0.337481	-0.337426	1.70056e-06	-0.123199	0.0886729	0.364946	1.94575e-07	-0.0255458	0.725049	0.258479	0.000294705	0.0360371	0.619722	-0.22287	0.00188877	0.0477222	0.510979	-0.00650104	0.928689
WBP2		grey	-0.0586935	0.418706	-0.0499188	0.4917	0.0987802	0.17284	0.033641	0.643199	0.0636717	0.380274	-0.142537	0.0485827	0.0693663	0.33905	-0.0770616	0.288052	0.174915	0.015241	0.368863	1.40521e-07	0.0385059	0.595927	0.24905	0.000494985	0.0120637	0.868099	-0.0947261	0.191235	-0.147346	0.0414004	-0.263077	0.000227219
PYGO2		grey	0.0196146	0.78713	0.0453735	0.532017	-0.0903543	0.212632	0.0161813	0.823718	-0.197518	0.00603029	0.242337	0.000707605	0.0693588	0.339102	0.235866	0.000989465	-0.056269	0.438216	-0.256669	0.000326037	0.0482768	0.506075	-0.0878845	0.225452	-0.0807853	0.265319	0.12017	0.0968606	-0.0623092	0.390573	-0.00897953	0.901621
GORASP1		grey	0.185686	0.00991997	0.101383	0.161742	0.223591	0.00182393	-0.234758	0.00104698	0.2668	0.000183448	-0.229986	0.00133149	0.0693184	0.339385	-0.195946	0.00645295	-0.0380377	0.600408	0.0386494	0.594557	-0.156693	0.0299733	0.15827	0.0283382	-0.0311453	0.668034	-0.138266	0.0558041	0.0694453	0.338499	0.121717	0.0926067
COX17		grey	-0.168716	0.0193184	-0.0142984	0.843953	-0.151554	0.0358684	0.275521	0.000109763	-0.26291	0.000229393	0.0652758	0.368364	0.0691973	0.340231	0.271332	0.000140774	0.321133	5.58382e-06	-0.211399	0.00324584	-0.0730573	0.313912	0.0323703	0.655797	-0.0595187	0.412184	0.340407	1.35791e-06	-0.0704604	0.331469	-0.0703747	0.332058
CLK2		grey	0.0264469	0.715761	-0.00363431	0.960099	0.0671766	0.354553	-0.0742507	0.306051	0.0530796	0.464654	-0.0273908	0.706076	0.069174	0.340394	-0.029217	0.687474	-0.123569	0.0877121	0.246448	0.000569194	0.285261	6.05824e-05	0.0399904	0.581822	0.0591367	0.415196	-0.0366113	0.61415	-0.0855115	0.238276	-0.130981	0.0701597
LRRC36		turquoise	0.294966	3.27763e-05	0.121409	0.0934421	0.344205	1.01604e-06	-0.29375	3.54425e-05	0.372755	1.01252e-07	-0.367192	1.61538e-07	0.0690965	0.340937	-0.208827	0.00365123	0.103723	0.152226	0.247712	0.000531931	-0.202225	0.00490924	0.0692734	0.339699	-0.168803	0.0192551	-0.23043	0.00130231	0.185778	0.00988275	0.0977191	0.177522
FANCF		grey	0.0768795	0.289196	0.0296109	0.683486	0.217041	0.00249545	-0.0229804	0.751708	0.145303	0.0443338	-0.135984	0.0600135	0.0690802	0.341051	-0.0738614	0.308601	0.100569	0.165152	0.134213	0.063457	-0.0660886	0.362418	0.340912	1.30682e-06	0.000337322	0.996295	-0.0442844	0.541918	0.067337	0.353402	0.0673342	0.353422
SLC25A25		grey	0.0891036	0.219057	0.0507945	0.484124	0.166992	0.0206086	-0.150955	0.0366157	0.194119	0.00697714	-0.179748	0.0126048	0.0690787	0.341062	-0.0657215	0.365096	-0.0911122	0.208805	0.135235	0.0614516	-0.0122675	0.865891	0.0328864	0.650669	0.00723117	0.920706	-0.0446275	0.538789	0.0951273	0.189354	0.0162523	0.822958
PPCDC		grey	0.115142	0.111761	0.107685	0.13709	0.080147	0.269126	-0.19627	0.00636382	0.123907	0.0868407	0.0175435	0.809152	0.069067	0.341144	-0.0347548	0.63224	-0.264944	0.000204184	-0.0766902	0.290389	0.0290527	0.689141	0.0539391	0.457443	-0.0448466	0.536796	-0.0528534	0.466561	0.120743	0.0952657	0.257885	0.000304661
PMS1		grey	0.180394	0.0122846	0.104651	0.148572	0.257396	0.000313107	-0.155395	0.0313775	0.213944	0.0028851	-0.164107	0.0229343	0.0690056	0.341574	-0.213287	0.00297457	-0.0773323	0.286356	0.213287	0.00297467	0.0221649	0.760246	0.00781525	0.914324	-0.0297136	0.682448	-0.152928	0.0342033	0.09136	0.207564	0.0190448	0.793173
ZDHHC16		blue	0.113092	0.118329	-0.000556507	0.993888	0.180812	0.0120813	-0.208953	0.00363047	0.25792	0.000304062	-0.203512	0.00463705	0.0689902	0.341682	-0.196045	0.00642557	-0.151133	0.0363918	0.528615	3.25245e-15	0.126371	0.0807036	0.0516113	0.477114	0.0464305	0.522495	-0.206155	0.00412035	0.105637	0.144763	-0.153086	0.0340156
UBALD1		grey	-0.100951	0.163544	0.0353766	0.626156	-0.198254	0.00584117	0.0783093	0.280294	-0.289816	4.55354e-05	0.35776	3.49616e-07	0.0689696	0.341827	0.259992	0.000270674	-0.0680427	0.348369	-0.3547	4.46746e-07	-0.0244347	0.736557	0.0707451	0.329514	-0.0415856	0.56684	0.177306	0.0138818	-0.154305	0.0326011	0.111609	0.123264
SLMAP		green	0.219623	0.00220762	0.399876	9.12645e-09	0.1405	0.0519246	-0.0220032	0.761942	0.0314861	0.664621	-0.0468678	0.518582	0.0689228	0.342155	-0.153892	0.0330748	-0.0914982	0.206874	0.0464029	0.522743	-0.0357684	0.622335	-0.0442733	0.54202	-0.0131117	0.856758	0.0849323	0.241483	-0.218061	0.00237789	-0.0791045	0.275424
ELK4		turquoise	-0.239647	0.000814326	-0.0146696	0.839955	-0.379111	5.87345e-08	0.405516	5.38115e-09	-0.602643	2.28933e-20	0.524524	5.77326e-15	0.0689214	0.342165	0.415131	2.13704e-09	0.0794787	0.273152	-0.523175	6.96439e-15	0.0894089	0.217476	-0.0835887	0.249036	0.0312703	0.666781	0.532138	1.97209e-15	-0.269867	0.000153434	-0.184827	0.0102739
CBFA2T2		grey	-0.0376626	0.604008	0.0535154	0.46099	-0.00301617	0.966881	0.0411475	0.570936	-0.0907625	0.210564	0.132889	0.0661368	0.0689162	0.342202	0.0182357	0.801774	-0.058145	0.423075	0.0733836	0.31175	0.140575	0.0517969	-0.0525656	0.468995	-0.0171336	0.813528	0.048635	0.50292	-0.145071	0.0446777	-0.127843	0.0772052
RNF11		grey	0.259191	0.000283152	0.176287	0.0144476	0.253644	0.000385414	-0.102877	0.155618	0.121312	0.0937061	-0.163183	0.0237258	0.0688674	0.342544	-0.138685	0.0550596	0.0453092	0.532599	0.0687028	0.343702	-0.0233552	0.747794	-0.0220695	0.761247	-0.0633666	0.382566	0.0346842	0.632932	-0.0787383	0.277659	-0.20685	0.00399346
MCL1		turquoise	-0.144505	0.0455267	-0.0114418	0.874842	-0.124844	0.0844647	0.371849	1.09319e-07	-0.335176	2.01216e-06	0.132288	0.0673816	0.0688371	0.342757	0.258413	0.0002958	0.0800069	0.269967	-0.13763	0.0569529	0.319367	6.3261e-06	0.00357494	0.96075	0.34018	1.38148e-06	0.548782	1.71109e-16	-0.0701698	0.333472	-0.325572	4.06612e-06
C15orf40		grey	0.0568376	0.433595	0.013272	0.855026	0.047951	0.508952	-0.106871	0.140104	0.0191028	0.792557	0.108935	0.132563	0.068734	0.343482	0.0112614	0.876799	-0.148257	0.0401452	-0.0146879	0.839758	-0.0303366	0.676161	-0.0473402	0.51437	-0.0277784	0.702113	-0.01449	0.841888	0.0667285	0.357779	0.0812337	0.262667
ABI2		blue	-0.0208861	0.773693	-0.056698	0.434727	0.146491	0.0426075	-0.0739799	0.307824	0.166568	0.0209369	-0.179841	0.0125582	0.0686986	0.343731	-0.0692693	0.339728	0.121184	0.0940539	0.422954	9.86267e-10	0.038375	0.597179	0.168715	0.0193193	0.0687799	0.343159	-0.123926	0.0867924	-0.0563185	0.437813	-0.116811	0.106627
EIF4E2		grey	-0.00562142	0.938318	-0.0583007	0.421832	-0.0178734	0.805633	0.039635	0.585185	-0.111221	0.12458	0.13593	0.060116	0.0686767	0.343885	0.17723	0.0139235	-0.00557219	0.938857	-0.108196	0.135227	0.0724836	0.317737	-0.108389	0.134526	0.0708173	0.329019	0.033576	0.643841	0.0451115	0.53439	0.10119	0.162547
SLC13A3		turquoise	0.241877	0.000724887	0.045948	0.526831	0.387088	2.91663e-08	-0.329153	3.13675e-06	0.465716	9.97991e-12	-0.409404	3.71737e-09	0.0686664	0.343958	-0.220369	0.00213036	0.0293194	0.686437	0.379401	5.72791e-08	-0.156475	0.0302049	0.0816881	0.259998	-0.0723783	0.318443	-0.32851	3.28728e-06	0.263796	0.000218082	0.161571	0.0251623
MINDY1		grey	0.158342	0.0282654	0.0944587	0.192497	0.100282	0.16637	-0.162275	0.0245257	0.124791	0.0845981	-0.104196	0.150359	0.0686394	0.344148	-0.00825282	0.909547	-0.0882643	0.223445	0.0256335	0.724143	-0.0413578	0.568968	0.0189584	0.79409	-0.0957204	0.186597	-0.0747474	0.302818	0.210733	0.00334666	0.110975	0.125421
SMIM20		grey	0.140317	0.0522329	0.0992655	0.170729	0.23874	0.000853519	-0.15755	0.0290745	0.226048	0.00161782	-0.214271	0.00284157	0.0686153	0.344318	-0.100939	0.163595	0.0204031	0.778789	-0.026832	0.711804	-0.132707	0.0665116	0.425375	7.73235e-10	-0.00209642	0.976977	-0.0705797	0.330648	0.195642	0.0065377	0.174998	0.0151916
C6orf47		grey	0.0963442	0.183729	0.074408	0.305025	0.307223	1.4609e-05	-0.1009	0.163759	0.232664	0.00116417	-0.126266	0.0809562	0.0685083	0.345073	-0.204572	0.0044232	-0.168367	0.0195737	0.294302	3.42075e-05	0.072914	0.314864	0.224012	0.00178698	0.181647	0.0116839	-0.104706	0.148359	-0.0182082	0.802066	0.0131156	0.856716
KIAA2026		grey	-0.0542707	0.454679	-0.0162977	0.822471	0.128935	0.0746918	-0.08167	0.260104	0.112831	0.119186	-0.0756782	0.29682	0.0684918	0.345189	0.0547345	0.450827	-0.104789	0.148037	0.22744	0.00151074	0.0805261	0.266861	0.0838788	0.247391	0.0541447	0.455728	0.00720729	0.920967	0.0716187	0.323562	0.0588271	0.417646
SNTB1		grey	0.136402	0.0592245	0.0823214	0.256309	0.103221	0.154233	-0.0924822	0.202012	0.107016	0.139564	-0.130419	0.0713817	0.0684487	0.345493	-0.0346476	0.633291	0.0395627	0.58587	0.0115907	0.873226	-0.0780761	0.281733	0.0124689	0.863711	-0.051214	0.480517	-0.0260497	0.71985	0.13971	0.0532704	0.134297	0.0632911
SLC39A1		grey	0.0702808	0.332706	0.178466	0.0132619	0.187673	0.00914221	0.0558454	0.441677	0.0213252	0.769068	0.0244049	0.736866	0.0683223	0.346387	-0.131691	0.0686389	-0.0245655	0.735199	-0.0227111	0.754524	0.0677027	0.350789	0.404274	6.05041e-09	0.137632	0.0569498	0.0550376	0.44832	-0.158226	0.0283831	-0.00356085	0.960904
MTMR6		grey	0.150734	0.0368942	0.0426736	0.556727	0.1997	0.00548487	-0.174002	0.01579	0.278812	9.00125e-05	-0.220238	0.00214379	0.0683161	0.346431	-0.163238	0.0236774	-0.0429193	0.554456	0.209123	0.00360249	-0.142386	0.0488234	0.0683527	0.346172	-0.0247374	0.733416	-0.137106	0.0579125	0.117209	0.10543	0.140455	0.0519997
RAB5A		grey	0.0330929	0.64862	0.0499552	0.491384	0.0227567	0.754047	0.0480235	0.508312	0.0590748	0.415685	0.000960233	0.989453	0.0683063	0.346501	-0.153077	0.0340264	-0.0965345	0.18286	0.0893816	0.217617	0.0800608	0.269644	-0.0543968	0.45363	0.183708	0.0107522	-0.0101154	0.889252	-0.0196465	0.786793	0.231554	0.00123103
BBS4		grey	0.263446	0.000222487	0.153445	0.033594	0.336361	1.8418e-06	-0.230453	0.00130084	0.316023	7.9947e-06	-0.240471	0.000780132	0.068179	0.347402	-0.196973	0.00617392	0.0408596	0.573635	0.18639	0.0096381	-0.178026	0.0134941	0.159143	0.0274671	-0.140623	0.0517169	-0.191954	0.00764687	0.142025	0.0494053	0.184879	0.0102524
REXO1		grey	-0.097953	0.176482	-0.0235583	0.745676	-0.189443	0.00849503	0.102311	0.157915	-0.285413	6.00143e-05	0.307851	1.40032e-05	0.0681757	0.347425	0.32524	4.16443e-06	-0.0391105	0.590164	-0.355791	4.09498e-07	0.0116558	0.87252	-0.121742	0.0925378	-0.0687738	0.343202	0.188954	0.00866973	-0.0326863	0.652654	0.148283	0.0401096
ARHGAP33		grey	0.247402	0.000540854	0.136273	0.0594667	0.212684	0.00305897	-0.154625	0.0322377	0.147749	0.0408418	-0.127134	0.0788754	0.0681423	0.347662	-0.152162	0.0351231	0.109241	0.131474	0.125278	0.0833808	-0.118887	0.100504	0.0340197	0.639464	-0.144636	0.0453296	-0.151504	0.0359308	-0.0353594	0.626324	-0.105883	0.143826
ATP13A2		grey	0.0750975	0.300552	0.0610427	0.400295	0.213935	0.00288639	0.00535986	0.941182	0.0601994	0.406848	-0.0426575	0.556877	0.0681097	0.347893	-0.0230206	0.751288	-0.0391568	0.589724	0.0233241	0.748118	0.0485072	0.504044	0.310195	1.19434e-05	0.0701424	0.333661	0.10343	0.153397	-0.0193752	0.789667	-0.0210969	0.771472
PHC2		grey	0.138518	0.0553553	0.119198	0.0996115	0.207348	0.00390461	-0.0989775	0.171979	0.0692826	0.339635	-0.0165493	0.819777	0.0679865	0.348768	0.106018	0.143315	0.0289386	0.690298	0.0132123	0.855671	-0.115993	0.10912	0.00891382	0.902337	-0.101806	0.159988	0.0735617	0.310574	0.132173	0.067623	0.0303291	0.676237
MLLT1		blue	0.117837	0.103564	-0.00412369	0.954731	0.244451	0.000632954	-0.235986	0.000983393	0.33159	2.62399e-06	-0.278149	9.37021e-05	0.0678639	0.34964	-0.411682	2.98624e-09	-0.184932	0.01023	0.717683	1.1055e-31	0.139882	0.0529748	-0.0204246	0.778562	0.0882183	0.223688	-0.196086	0.00641415	-0.185645	0.00993651	-0.246371	0.000571518
ALDH16A1		grey	0.101361	0.161835	0.0222318	0.759544	0.19561	0.00654667	-0.103306	0.153892	0.210659	0.00335806	-0.155888	0.0308381	0.0678146	0.349991	-0.191725	0.00772113	-0.0792822	0.274343	0.322111	5.20934e-06	0.0464227	0.522565	0.095966	0.185464	0.0599502	0.408797	-0.142345	0.0488895	-0.0289165	0.690523	-0.0450265	0.535162
NUP58		grey	0.106197	0.142637	0.0388148	0.59298	0.234052	0.00108522	-0.0258607	0.721799	0.0939346	0.194988	-0.0671375	0.354834	0.0677075	0.350754	-0.185475	0.0100062	0.0468883	0.518398	0.161732	0.0250154	0.0171057	0.813826	0.257211	0.000316354	0.0703251	0.3324	-0.0465163	0.521726	-0.161748	0.0250005	-0.112443	0.120467
KDM4E		grey	0.187491	0.00921091	0.0327956	0.651569	0.299831	2.3887e-05	-0.38525	3.43281e-08	0.347092	8.12892e-07	-0.22001	0.00216724	0.0677074	0.350755	0.0451362	0.534167	-0.277507	9.74106e-05	0.2094	0.00355722	-0.011478	0.874449	0.235931	0.000986201	-0.019993	0.783125	-0.257464	0.000311906	0.394077	1.55515e-08	0.26659	0.000185694
GGH		blue	0.204234	0.00449051	-0.0123532	0.864963	0.374742	8.55119e-08	-0.303974	1.81636e-05	0.451245	5.07562e-11	-0.411185	3.13266e-09	0.0676891	0.350885	-0.393555	1.63078e-08	-0.157438	0.0291914	0.761493	1.25899e-37	0.23931	0.00082869	0.0776735	0.28423	0.155577	0.0311776	-0.288523	4.94022e-05	0.0521382	0.472622	-0.125583	0.0826266
CCDC39		grey	0.187922	0.00904867	0.0463254	0.523438	0.328716	3.23831e-06	-0.141397	0.0504298	0.300698	2.25637e-05	-0.332714	2.41542e-06	0.0676831	0.350928	-0.148071	0.0403992	0.2716	0.000138571	0.181034	0.0119745	-0.222894	0.00188655	0.390391	2.17073e-08	-0.132625	0.0666823	-0.121483	0.0932404	0.0807846	0.265323	0.0184145	0.799871
NKX6-2		black	0.115389	0.110989	0.00933251	0.897774	0.219859	0.00218293	-0.372121	1.06838e-07	0.390189	2.21051e-08	-0.217212	0.0024753	0.0676309	0.351301	0.0151721	0.834549	-0.305064	1.68879e-05	0.0766676	0.290531	-0.125225	0.0835132	0.150958	0.0366112	-0.125124	0.0837654	-0.211761	0.00319212	0.605701	1.31076e-20	0.721523	3.70207e-32
PRKAR2A		grey	0.105565	0.145041	0.0368658	0.611689	0.313659	9.41791e-06	-0.104808	0.147962	0.256067	0.000337137	-0.204287	0.00447979	0.0675331	0.351999	-0.29738	2.80345e-05	-0.00643413	0.929422	0.314357	8.97458e-06	-0.00469298	0.94849	0.427786	6.05696e-10	0.0427293	0.556212	-0.0983153	0.17488	-0.0852346	0.239805	-0.0577136	0.42653
TXNL4B		grey	0.195599	0.0065497	0.131744	0.068527	0.295369	3.19366e-05	-0.135207	0.061506	0.220988	0.00206811	-0.0686877	0.343808	0.0675017	0.352224	-0.223837	0.00180227	-0.0671112	0.355023	0.220226	0.002145	-0.0200572	0.782446	0.155201	0.0315924	-0.00143422	0.984248	-0.112531	0.120178	0.0377761	0.602918	0.123673	0.0874439
MRPL10		grey	0.117959	0.103207	0.0487497	0.501912	0.163627	0.0233423	-0.159011	0.0275974	0.0587004	0.418652	-0.0250555	0.73012	0.0674703	0.352448	0.235563	0.0010049	-0.0785319	0.278925	0.0784997	0.279123	0.0974076	0.178915	-0.0638806	0.37871	-0.0465691	0.521253	-0.022915	0.752392	0.214383	0.00282673	0.027069	0.709373
RANBP3		turquoise	-0.0732986	0.312312	0.0726291	0.316764	-0.242685	0.000694787	0.211587	0.00321791	-0.40546	5.40959e-09	0.428646	5.54877e-10	0.0674035	0.352926	0.277804	9.56752e-05	-0.0126685	0.861551	-0.363781	2.14179e-07	0.0687736	0.343203	-0.18434	0.0104797	-0.0233097	0.748269	0.232118	0.00119665	-0.201805	0.00500101	-0.0849789	0.241224
ANKRD36C		grey	-0.111925	0.122198	-0.0398258	0.583379	-0.0863059	0.233927	0.143584	0.0469357	-0.0756114	0.297248	0.0192494	0.791002	0.0673618	0.353225	0.0122231	0.866372	-0.0609766	0.400807	0.0833492	0.250399	0.106066	0.143133	-0.100413	0.165813	0.139804	0.053108	0.182923	0.0110988	-0.0337536	0.642088	-0.0172505	0.812279
NOL11		grey	0.0841186	0.246038	-0.00830579	0.908969	0.20711	0.00394683	-0.0227423	0.754198	0.169445	0.0187948	-0.142926	0.047965	0.0673082	0.353609	-0.183261	0.0109483	-0.0497692	0.493001	0.235241	0.00102155	0.187901	0.00905628	-0.0163832	0.821555	0.190502	0.0081276	-0.165488	0.0217943	0.0105308	0.884734	-0.0742436	0.306097
ARMC7		grey	0.0384831	0.596145	0.0521637	0.472405	0.225419	0.0016685	-0.239551	0.000818383	0.276834	0.000101437	-0.144646	0.0453149	0.0672579	0.353969	-0.187247	0.00930417	-0.193596	0.00713398	0.315066	8.54426e-06	0.0516329	0.47693	0.101812	0.159966	0.0719346	0.321426	-0.201804	0.00500118	0.0792251	0.274691	0.249308	0.000488145
FANCC		black	0.0778115	0.283372	0.153125	0.0339695	0.125606	0.0825712	-0.214726	0.00278191	0.156541	0.0301349	-0.00349956	0.961577	0.0670513	0.355454	0.0906899	0.210931	-0.270596	0.000147006	-0.177946	0.0135366	-0.0822257	0.256864	0.0171388	0.813472	-0.0927556	0.200676	-0.0637033	0.380038	0.304644	1.73695e-05	0.68255	1.1258e-27
ZRANB2		turquoise	-0.107117	0.139187	0.101043	0.163162	-0.213835	0.00289983	0.225581	0.00165526	-0.40606	5.11122e-09	0.36307	2.27057e-07	0.0669148	0.356436	0.323275	4.79446e-06	0.13468	0.0625334	-0.436123	2.56419e-10	-0.0551948	0.447023	-0.0798048	0.271183	-0.0893187	0.217942	0.271111	0.000142619	-0.253792	0.00038228	-0.184969	0.0102146
RAB8A		grey	-0.0862398	0.234287	-0.0665338	0.359187	-0.000469124	0.994847	0.0533323	0.462528	-0.0177707	0.806728	-0.0678411	0.349802	0.0667621	0.357537	-0.000424369	0.995339	-0.0515357	0.477761	0.289268	4.71374e-05	0.259685	0.000275393	-0.0980209	0.176181	0.220719	0.00209489	0.0845041	0.243872	-0.0680439	0.34836	-0.216025	0.00261766
ECD		grey	0.0793272	0.274071	0.148927	0.0392428	0.0396221	0.585307	0.0608285	0.401954	-0.0371983	0.608479	-0.0344119	0.635605	0.0667171	0.357862	-0.053839	0.45828	0.0123676	0.864807	-0.00145406	0.98403	0.0429002	0.554632	-0.0707551	0.329445	0.0387201	0.593883	0.0904254	0.21227	-0.133622	0.0646427	-0.150254	0.0375069
THEM6		grey	0.024086	0.74018	0.0498377	0.492405	-0.0144648	0.84216	0.0290013	0.689663	-0.096313	0.183871	0.202466	0.00485706	0.0666933	0.358033	0.0169616	0.815366	-0.149056	0.0390714	-0.168386	0.0195602	0.0206325	0.776368	0.106208	0.142592	0.0206097	0.776608	0.0230255	0.751236	-0.0545255	0.452561	0.0772253	0.287026
SYMPK		turquoise	-0.146602	0.0424495	0.0149789	0.836627	-0.227768	0.00148652	0.312584	1.01418e-05	-0.378485	6.20064e-08	0.345012	9.54829e-07	0.0666497	0.358349	0.202688	0.00480974	0.124096	0.0863572	-0.393686	1.61137e-08	-0.0130966	0.856921	0.0891043	0.219053	-0.036514	0.615094	0.318412	6.76546e-06	-0.264306	0.000211798	-0.154846	0.0319891
FAM111A		grey	-0.021022	0.772261	0.0210344	0.77213	-0.00302252	0.966811	0.114395	0.114119	-0.0889844	0.219677	0.00429656	0.952835	0.0666448	0.358384	0.166828	0.020735	0.154726	0.0321236	0.0721194	0.320182	0.0666301	0.35849	-0.109584	0.130257	-0.0414484	0.568121	0.215112	0.00273212	0.033367	0.645908	-0.0343109	0.636598
CHCHD7		blue	0.161373	0.0253436	0.0170449	0.814476	0.302926	1.94742e-05	-0.126426	0.0805688	0.299706	2.40833e-05	-0.257548	0.000310447	0.066635	0.358455	-0.249865	0.000473663	-0.0580133	0.424128	0.483285	1.24694e-12	0.0722377	0.319386	0.145129	0.044592	0.114275	0.114504	-0.113753	0.116179	0.0782788	0.280482	-0.106064	0.143138
DLG4		blue	0.172983	0.0164224	0.0707552	0.329444	0.351252	5.87134e-07	-0.315826	8.10547e-06	0.408822	3.93006e-09	-0.280873	7.93981e-05	0.0665579	0.359012	-0.316259	7.86484e-06	-0.084205	0.245551	0.580657	1.06513e-18	-0.0123471	0.865029	0.413129	2.59641e-09	-0.0123782	0.864693	-0.329633	3.02873e-06	-0.0171409	0.81345	-0.137494	0.0572015
SLC25A33		turquoise	0.161484	0.0252418	0.0524489	0.469984	0.383086	4.15347e-08	-0.323068	4.86581e-06	0.474689	3.50123e-12	-0.306446	1.53932e-05	0.0665144	0.359327	-0.344968	9.58084e-07	-0.1932	0.00725458	0.45829	2.32143e-11	-0.024671	0.734105	0.36739	1.589e-07	0.0242563	0.73841	-0.265321	0.000199795	0.155995	0.0307214	0.290135	4.46253e-05
ZDHHC6		grey	0.257344	0.000314015	0.220612	0.0021057	0.291453	4.10432e-05	-0.1185	0.101622	0.161584	0.02515	-0.0547623	0.450597	0.0665099	0.35936	-0.18497	0.0102142	-0.137353	0.0574586	0.0807961	0.265255	-0.00209051	0.977042	0.0144246	0.842593	0.0165843	0.819402	-0.0612683	0.398553	-0.0493003	0.497089	-0.0684834	0.345249
SHQ1		blue	0.175685	0.0147911	0.0213667	0.768631	0.320165	5.97988e-06	-0.295525	3.16147e-05	0.456957	2.69532e-11	-0.408356	4.10902e-09	0.0664932	0.359481	-0.375828	7.79266e-08	-0.159797	0.0268289	0.733877	9.63768e-34	0.0472662	0.515029	0.0500086	0.49092	0.066277	0.361048	-0.246098	0.000579916	0.114059	0.115193	-0.0211782	0.770615
FAHD2B		grey	0.165682	0.0216379	0.216041	0.00261571	0.132803	0.0663145	-0.192872	0.00735612	0.119971	0.0974173	0.0443105	0.54168	0.0663302	0.360662	-0.00664249	0.927142	-0.112975	0.118712	-0.170454	0.0180896	-0.249432	0.000484892	-0.039844	0.583206	-0.231222	0.0012517	-0.100007	0.16754	0.0961478	0.184628	0.377057	7.01258e-08
TULP4		grey	0.0579695	0.424478	-0.028873	0.690965	0.169972	0.0184235	-0.213783	0.0029069	0.242704	0.000694103	-0.149867	0.0380061	0.0662907	0.360949	-0.176974	0.0140637	-0.181157	0.0119156	0.202177	0.00491959	0.000585355	0.993571	0.258761	0.000290077	-0.0187325	0.79649	-0.0693957	0.338845	0.126639	0.0800557	0.272607	0.000130565
RPS6KB2		grey	-0.15631	0.0303814	-0.0545948	0.451986	-0.218182	0.00236431	0.0307162	0.672341	-0.236658	0.000950126	0.227447	0.00151025	0.0661881	0.361694	0.438108	2.08235e-10	-0.0612678	0.398557	-0.324222	4.4803e-06	-0.0312523	0.666962	0.00896014	0.901832	-0.0905907	0.211433	0.0822616	0.256656	0.109021	0.132255	0.097956	0.176469
SELENOP		grey	0.0497586	0.493093	0.359201	3.11217e-07	-0.205561	0.00423178	0.255548	0.000346979	-0.302667	1.9811e-05	0.223034	0.0018738	0.0661117	0.36225	0.0188167	0.795595	0.106841	0.140215	-0.414793	2.20854e-09	-0.177807	0.0136111	-0.133742	0.0644012	-0.146376	0.0427721	0.228873	0.00140734	-0.359949	2.92897e-07	-0.0929963	0.199505
KLHL9		grey	0.200368	0.00532688	0.0947845	0.190961	0.241909	0.000723677	-0.255681	0.000344429	0.27502	0.000113103	-0.178919	0.0130259	0.066026	0.362874	-0.149685	0.0382429	-0.161737	0.0250105	0.125242	0.0834711	-0.0751231	0.300387	0.0191595	0.791955	-0.0174826	0.809802	-0.149085	0.0390327	0.0675534	0.351854	0.0943314	0.1931
SMARCA1		red	0.103604	0.152702	0.138216	0.055895	0.27694	0.000100793	-0.132435	0.0670766	0.226659	0.00157006	-0.100451	0.165651	0.0659867	0.36316	-0.234427	0.00106473	-0.129375	0.0736967	0.155435	0.0313338	-0.00598944	0.934288	0.676663	4.66174e-27	0.0595951	0.411582	-0.130873	0.0703931	-0.0907872	0.21044	0.0872367	0.228903
BUB3		grey	-0.154014	0.0329336	-0.0279919	0.699933	-0.16385	0.0231523	0.263199	0.000225649	-0.265595	0.00019667	0.205527	0.00423818	0.0659355	0.363533	0.186184	0.00971971	-0.058571	0.419679	-0.176104	0.0145513	0.303378	1.88984e-05	-0.18446	0.0104288	0.292786	3.76999e-05	0.244133	0.000643686	-0.103172	0.154428	-0.0519235	0.47445
TNKS2		turquoise	-0.191317	0.00785458	-0.0919662	0.204552	-0.373356	9.62186e-08	0.305606	1.62861e-05	-0.545865	2.65212e-16	0.387878	2.7184e-08	0.0659108	0.363714	0.457198	2.62373e-11	0.166969	0.0206267	-0.391294	2.00124e-08	0.0472996	0.514732	-0.263581	0.000220781	-0.0798791	0.270736	0.497168	2.21175e-13	-0.175873	0.0146832	-0.251219	0.000440085
ARL6IP6		grey	0.0765777	0.291099	0.0365496	0.614748	0.11485	0.112677	-0.124181	0.086141	0.0867769	0.231375	-0.0138115	0.849201	0.0658072	0.36447	0.0560398	0.440087	-0.151297	0.0361877	0.081596	0.260538	0.132882	0.0661509	-0.0484903	0.504193	-0.045814	0.528038	0.0227698	0.75391	0.167603	0.0201429	0.143982	0.0463225
VPS52		red	-0.0678059	0.350053	0.0284256	0.695514	0.015923	0.826488	0.125649	0.0824638	-0.162456	0.024364	0.227819	0.00148277	0.0657481	0.364902	0.140517	0.0518957	0.0575756	0.427638	-0.24992	0.000472252	0.0112958	0.876425	0.438739	1.94867e-10	-0.0226076	0.755608	0.15119	0.0363207	-0.0666271	0.358512	0.0903385	0.212712
FBF1		grey	0.249284	0.000488782	0.114894	0.112539	0.418651	1.5127e-09	-0.221237	0.00204352	0.361889	2.50106e-07	-0.21737	0.00245689	0.0657385	0.364972	-0.257825	0.00030569	-0.0738849	0.308447	0.290952	4.23709e-05	-0.0279652	0.700206	0.117663	0.10408	0.00698203	0.923429	-0.25755	0.000310422	0.108031	0.135828	0.239196	0.000833579
ARFGAP1		turquoise	0.143218	0.0475064	0.0751577	0.300164	0.32882	3.21395e-06	-0.241878	0.000724833	0.355935	4.04787e-07	-0.243681	0.00065927	0.0657371	0.364983	-0.111843	0.122474	-0.0663834	0.360277	0.162165	0.0246239	-0.13481	0.0622783	0.072659	0.316565	-0.0379263	0.601477	-0.186055	0.00977133	0.0960915	0.184887	0.264327	0.000211545
PAIP2B		turquoise	0.194439	0.00688265	0.0799658	0.270214	0.275629	0.000109051	-0.3001	2.34687e-05	0.397286	1.15938e-08	-0.314293	9.01477e-06	0.0657209	0.365101	-0.245793	0.000589402	-0.161494	0.0252324	0.217818	0.00240546	-0.0877038	0.226411	0.0568834	0.433223	-0.0366979	0.613313	-0.267584	0.000175291	0.171182	0.017595	0.217909	0.00239505
PNMA1		grey	0.183672	0.0107675	0.131095	0.0699128	0.244978	0.000615527	0.00806372	0.911611	0.22639	0.00159096	-0.359747	2.97746e-07	0.0657064	0.365207	-0.270922	0.000144214	0.32112	5.5888e-06	0.272455	0.000131743	-0.147964	0.040546	-0.0084926	0.906931	-0.0349292	0.630531	-0.0512086	0.480563	-0.00944489	0.89655	-0.0860042	0.235572
ROBO1		grey	0.0885087	0.222161	0.0859259	0.236001	0.102195	0.158393	-0.0418979	0.563928	0.0368445	0.611895	0.00353404	0.961199	0.0656662	0.365501	-0.00807608	0.911476	-0.19622	0.00637744	-0.0239588	0.741504	0.175585	0.014849	-0.0574288	0.42882	0.122317	0.090998	0.130763	0.0706305	0.143658	0.0468212	0.0467065	0.520023
LMNB2		blue	0.176269	0.0144577	0.0352523	0.627371	0.277441	9.7797e-05	-0.174431	0.0155294	0.312022	1.05412e-05	-0.278794	9.01126e-05	0.0656583	0.365558	-0.357764	3.49499e-07	-0.235017	0.00103327	0.583117	7.0309e-19	0.343395	1.08123e-06	0.0590929	0.415542	0.245209	0.000608025	-0.182157	0.0114471	0.0253199	0.727384	-0.145888	0.0434767
WDR75		grey	0.165879	0.0214802	0.205451	0.0042527	0.15466	0.0321986	-0.142837	0.0481057	0.146435	0.0426884	-0.0600578	0.407955	0.0655888	0.366067	-0.125165	0.0836626	-0.206735	0.00401411	-0.0388111	0.593015	-0.0364512	0.615702	0.0909298	0.209721	-0.00284819	0.968725	-0.054293	0.454493	-0.00188374	0.979312	0.0383425	0.59749
MAP2K7		grey	-0.000532784	0.994148	0.0323526	0.655973	-0.0441256	0.54337	0.0695905	0.337488	-0.109593	0.130226	0.157208	0.0294304	0.0655726	0.366186	0.060463	0.404793	-0.0300403	0.679148	-0.080802	0.265221	-0.0576438	0.42709	-0.139879	0.0529794	-0.023567	0.745585	0.0317311	0.662171	-0.0481281	0.507387	0.0702386	0.332997
WRAP53		turquoise	0.235885	0.000988493	0.0580825	0.423575	0.373062	9.86512e-08	-0.220202	0.0021474	0.384726	3.59542e-08	-0.3702	1.25618e-07	0.0654918	0.366778	-0.274871	0.000114114	0.0880728	0.224455	0.321687	5.36857e-06	-0.162566	0.0242665	0.102361	0.157711	-0.0150317	0.836059	-0.232019	0.00120262	0.182035	0.0115032	0.0516706	0.476608
ZMYND11		grey	0.109243	0.131465	0.157593	0.0290303	0.171648	0.0172852	-0.0399901	0.581825	0.0885688	0.221846	-0.0321084	0.658406	0.0654702	0.366937	-0.215466	0.0026872	-0.162989	0.0238944	0.0579293	0.4248	0.0670222	0.355663	0.0786049	0.278477	0.0560689	0.439849	0.0352697	0.6272	-0.165329	0.0219228	0.0865791	0.232445
CST1		grey	0.0220623	0.761322	-0.018492	0.799046	0.0204488	0.778307	-0.165174	0.0220488	0.0467	0.520082	-0.0342904	0.6368	0.0654685	0.366949	0.113976	0.115458	-0.179302	0.0128299	0.080395	0.267643	0.119828	0.0978217	0.113499	0.116999	-0.00503902	0.944697	0.0273937	0.706047	0.101177	0.1626	-0.0456226	0.529765
ACTR1A		grey	0.116032	0.108999	0.164887	0.0222846	0.128921	0.0747236	-0.00264869	0.970914	0.0626905	0.387674	-0.0528149	0.466887	0.0654586	0.367022	-0.269975	0.000152468	-0.111685	0.123005	0.0277532	0.702371	0.092297	0.202921	0.271868	0.000136393	0.119518	0.098699	0.0352976	0.626927	-0.203094	0.00472398	-0.107912	0.136259
ZBTB16		grey	0.229718	0.00134945	0.274119	0.000119349	0.221045	0.00206238	-0.160233	0.0264111	0.177995	0.0135105	-0.212293	0.00311478	0.065428	0.367247	-0.104101	0.150729	0.0213465	0.768844	0.19489	0.00675146	-0.160078	0.0265582	0.0249155	0.73157	-0.130257	0.0717364	-0.155507	0.0312542	-0.0351093	0.628768	-0.187569	0.00918123
CACFD1		grey	0.0684601	0.345413	0.0163742	0.821652	0.0528642	0.46647	-0.0775142	0.285222	0.0343329	0.636382	-0.0703032	0.332551	0.0653444	0.36786	0.0538468	0.458215	0.143166	0.0475884	-0.0506473	0.485393	-0.17627	0.0144569	-0.0703765	0.332046	-0.168415	0.0195387	0.00615337	0.932494	0.127524	0.0779537	0.0701561	0.333567
OGFOD2		blue	-0.00312002	0.965741	-0.043036	0.553378	0.300473	2.29002e-05	-0.14021	0.0524145	0.296952	2.88256e-05	-0.189555	0.00845562	0.0650848	0.36977	-0.240785	0.0007675	0.00962312	0.894609	0.488824	6.31286e-13	-0.0286529	0.693201	0.348547	7.25868e-07	0.00448962	0.950719	-0.199533	0.00552495	-0.067905	0.349348	0.0143315	0.843595
MRPL17		grey	-0.00595823	0.93463	-0.000477186	0.994759	0.115016	0.112156	-0.0425553	0.557823	0.118272	0.102287	-0.0624221	0.389713	0.0650742	0.369849	-0.137121	0.0578859	-0.113134	0.118191	0.18064	0.0121645	0.244293	0.000638258	0.201604	0.00504553	0.095028	0.189818	-0.0159436	0.826267	-0.0747575	0.302752	0.0464535	0.522289
PPOX		grey	0.293046	3.70775e-05	0.172415	0.0167847	0.380737	5.10039e-08	-0.172469	0.0167501	0.335023	2.0353e-06	-0.34241	1.16584e-06	0.0649937	0.370442	-0.23237	0.00118152	0.20089	0.00520644	0.224108	0.0017787	-0.246975	0.000553376	0.0902711	0.213055	-0.110095	0.128466	-0.123957	0.0867146	0.122115	0.0915377	-0.051121	0.481315
LSM5		grey	0.111929	0.122185	0.0978092	0.177121	0.20256	0.0048369	-0.0218751	0.763287	0.17709	0.0140001	-0.194359	0.00690598	0.0649535	0.370739	-0.24063	0.00077373	-0.0162149	0.823358	0.277962	9.47668e-05	0.141191	0.05077	0.0349842	0.629992	0.204228	0.00449162	-0.1158	0.109714	-0.00721339	0.9209	-0.000242083	0.997341
GP6		grey	-0.0664265	0.359964	-0.053319	0.462639	-0.068601	0.344419	-0.0623192	0.390497	-0.00736155	0.919281	-0.0252901	0.727692	0.0648406	0.371573	0.412115	2.86399e-09	0.0310252	0.669239	-0.164902	0.022272	-0.101952	0.15939	-0.0810703	0.263632	-0.171895	0.0171223	0.213197	0.00298702	0.416333	1.89998e-09	0.321431	5.46701e-06
ZNF827		grey	0.05376	0.458941	0.0599746	0.408606	0.0840532	0.246407	0.0753675	0.298813	-0.0826016	0.254688	0.147609	0.041034	0.0648303	0.371648	0.0487154	0.502213	0.0186616	0.797243	-0.0449909	0.535485	0.054423	0.453412	0.0715654	0.323922	0.0198646	0.784484	0.0213461	0.768848	-0.14711	0.0417309	-0.0351682	0.628192
RRM2		blue	0.140722	0.0515508	0.00821543	0.909955	0.408685	3.98174e-09	-0.259715	0.000274933	0.44182	1.40592e-10	-0.352108	5.48813e-07	0.0647666	0.37212	-0.365724	1.82451e-07	-0.277936	9.49143e-05	0.631086	1.00401e-22	0.396507	1.24545e-08	0.255296	0.000351845	0.326885	3.69843e-06	-0.242012	0.000719758	0.0974109	0.1789	0.0309126	0.670369
SPRY1		grey	0.198382	0.00580873	0.191552	0.00777745	0.149615	0.0383348	-0.207064	0.00395499	0.166768	0.0207815	-0.042122	0.561843	0.0646314	0.373121	-0.24687	0.000556494	-0.240022	0.000798608	0.375964	7.70226e-08	-0.0184478	0.799517	-0.0744671	0.304639	-0.0424577	0.558727	-0.143862	0.0465074	-0.145818	0.0435791	-0.162302	0.0245017
IL13RA1		grey	-0.0674139	0.352851	0.0953115	0.188494	-0.0696203	0.33728	0.18654	0.00957866	-0.163954	0.0230634	-0.0248672	0.73207	0.0646185	0.373217	0.136445	0.059144	0.190848	0.00801082	-0.0617505	0.394844	-0.0475876	0.512172	-0.00286654	0.968523	-0.00966367	0.894168	0.276366	0.000104337	-0.0453941	0.531831	-0.179646	0.0126558
BCL9		red	0.12908	0.0743627	0.103262	0.154068	0.328902	3.19471e-06	-0.181168	0.0119104	0.312209	1.04065e-05	-0.252786	0.000404004	0.0646163	0.373233	-0.327656	3.49772e-06	0.0116083	0.873035	0.257739	0.000307158	-0.0830379	0.25218	0.560498	2.81756e-17	0.0351162	0.628701	-0.211323	0.00325724	-0.0448878	0.536421	-0.0148072	0.838473
ISCA1		blue	0.181548	0.0117303	0.0284568	0.695196	0.375144	8.26258e-08	-0.425573	7.5791e-10	0.576918	1.98907e-18	-0.478644	2.18513e-12	0.0645377	0.373816	-0.389049	2.4485e-08	-0.166015	0.0213724	0.639119	1.95332e-23	-0.0718322	0.322117	0.096739	0.18193	0.00517492	0.943208	-0.425278	7.80871e-10	0.169252	0.0189321	0.226919	0.00155008
HSD17B8		grey	0.116203	0.108474	0.0378736	0.601982	0.159296	0.0273163	-0.0974463	0.178741	0.108893	0.132712	-0.0469592	0.517765	0.0645229	0.373926	0.0535141	0.461001	-0.0241431	0.739587	0.0779122	0.282748	-0.0305014	0.674502	-0.00427603	0.953061	-0.0370376	0.610029	-0.052438	0.470076	0.151472	0.0359694	0.022476	0.756985
NCBP1		grey	-0.0538904	0.457851	0.0195198	0.788135	-0.097314	0.179335	0.0460038	0.526328	-0.14722	0.0415758	0.197528	0.00602782	0.0644872	0.37419	0.193879	0.00704848	-0.0817627	0.259562	-0.205809	0.00418502	0.0838509	0.247549	0.0668491	0.356909	0.0525203	0.469379	0.166854	0.0207146	-0.0448635	0.536642	0.0999023	0.167987
SRPRB		grey	-0.0901731	0.213554	-0.0261189	0.719137	-0.0826858	0.254203	0.195065	0.00670105	-0.172279	0.0168727	0.0748938	0.301869	0.0644695	0.374322	0.148114	0.0403402	0.062756	0.387177	-0.035842	0.62162	0.0839247	0.247132	-0.138951	0.0545897	0.0867716	0.231404	0.167029	0.0205802	-0.0627724	0.387053	-0.0803067	0.26817
SEPTIN7		turquoise	-0.0795006	0.27302	0.26493	0.000204345	-0.26109	0.000254387	0.409122	3.81909e-09	-0.437778	2.15595e-10	0.321217	5.55081e-06	0.0643862	0.374941	0.222909	0.00188522	0.1312	0.0696879	-0.473681	3.94462e-12	0.097437	0.178783	-0.13998	0.0528065	0.047189	0.515717	0.340709	1.3272e-06	-0.296523	2.96381e-05	0.00743149	0.918516
UBL7		grey	0.103376	0.15361	0.0892191	0.218458	0.281044	7.85711e-05	-0.0473619	0.514178	0.23595	0.000985202	-0.266742	0.000184066	0.0643413	0.375274	-0.264522	0.000209185	0.0422231	0.560904	0.309832	1.22421e-05	-0.0210464	0.772003	0.367105	1.62711e-07	0.153481	0.0335524	-0.120455	0.0960658	-0.0232161	0.749245	-0.0192054	0.791468
SMAGP		grey	0.184283	0.0105042	0.0953498	0.188316	0.27174	0.000137431	-0.157495	0.0291318	0.282959	6.98552e-05	-0.295937	3.07839e-05	0.0643127	0.375487	-0.237961	0.000888569	-0.16572	0.0216074	0.31684	7.55218e-06	0.14174	0.0498681	0.0390102	0.591119	0.23925	0.000831278	-0.12923	0.0740236	0.150184	0.0375958	-0.00196752	0.978392
ATRN		grey	0.103709	0.152284	0.166722	0.0208171	0.0985189	0.173984	0.0594653	0.412604	-0.00642923	0.929475	-0.0194651	0.788714	0.0642872	0.375677	-0.0692871	0.339603	-0.063545	0.381225	-0.00286648	0.968524	-0.0613225	0.398135	-0.0412884	0.569617	0.0464556	0.52227	0.092668	0.201104	-0.0417947	0.564889	0.00199209	0.978122
TMEM230		grey	0.195791	0.00649588	0.109002	0.132325	0.280488	8.12878e-05	-0.166891	0.0206861	0.274681	0.000115415	-0.235427	0.00101189	0.0642644	0.375847	-0.290517	4.35571e-05	-0.0549028	0.449434	0.327032	3.65945e-06	-0.0373386	0.607126	0.0193429	0.790009	-0.0196643	0.786604	-0.140602	0.0517525	-0.0135959	0.851528	0.0397931	0.583688
SCAMP3		grey	0.229799	0.00134399	0.190576	0.00810244	0.416775	1.81941e-09	-0.158044	0.0285682	0.360265	2.85473e-07	-0.275132	0.000112347	0.0642307	0.376098	-0.464341	1.16871e-11	-0.122	0.0918443	0.449366	6.23415e-11	0.13178	0.0684508	0.250899	0.000447814	0.101673	0.160539	-0.216809	0.00252289	-0.114305	0.114406	-0.0760529	0.294427
SLC25A28		grey	-0.0861966	0.234523	-0.0741561	0.30667	-0.125553	0.0826996	0.0566255	0.435316	-0.232459	0.00117625	0.281906	7.4532e-05	0.0642181	0.376191	0.263715	0.000219092	-0.148862	0.0393293	-0.172882	0.0164864	0.14006	0.05267	-0.128035	0.0767594	-0.0394736	0.586715	0.283116	6.91846e-05	0.00788723	0.913538	-0.0645071	0.374043
HNRNPLL		blue	0.0192118	0.7914	-0.0311102	0.668386	0.0737757	0.309164	0.0254227	0.726321	0.0857102	0.237183	-0.122983	0.0892376	0.0641576	0.376643	-0.210848	0.00332918	0.123899	0.0868615	0.460407	1.82872e-11	0.0305574	0.673938	-0.127915	0.0770372	0.0339792	0.639863	-0.0388765	0.592392	-0.150159	0.0376291	-0.154436	0.0324512
FAM199X		grey	0.157109	0.0295337	0.17088	0.0177985	0.106403	0.141857	-0.134183	0.0635163	0.0235272	0.746	0.0993995	0.170149	0.0640726	0.377277	0.01485	0.838013	-0.199793	0.00546272	-0.13754	0.0571174	-0.0636559	0.380393	0.0580172	0.424097	-0.127666	0.0776192	0.0336723	0.64289	-0.0228124	0.753464	0.188413	0.00886654
IMMT		blue	0.0294701	0.68491	-0.0605635	0.404012	0.177444	0.0138065	-0.0814119	0.261618	0.250124	0.00046706	-0.276249	0.00010507	0.0640342	0.377563	-0.209075	0.00361033	-0.067419	0.352815	0.584073	5.9773e-19	0.163439	0.0235036	-0.0151581	0.8347	0.23959	0.000816711	-0.144651	0.0453074	0.0349889	0.629946	-0.0802535	0.268489
RPS4Y1		turquoise	-0.212613	0.00306901	-0.11839	0.101945	-0.243154	0.00067783	0.278765	9.02687e-05	-0.391835	1.90575e-08	0.268285	0.000168287	0.0639877	0.37791	0.350575	6.1923e-07	0.234506	0.00106048	-0.258151	0.00030016	-0.0487189	0.502182	0.00677137	0.925733	-0.0474556	0.513345	0.46182	1.55797e-11	-0.155506	0.0312556	-0.219259	0.0022463
BBLN		grey	0.173412	0.0161532	0.144336	0.0457832	0.271524	0.00013919	-0.094877	0.190526	0.190573	0.0081035	-0.204601	0.00441759	0.0639478	0.378208	-0.0966988	0.182113	-0.00747061	0.918089	0.14542	0.044162	-0.0483136	0.50575	0.172215	0.0169141	0.0232345	0.749053	-0.0172568	0.812212	0.0672204	0.354239	-0.0767321	0.290125
EFNA5		grey	0.1962	0.00638295	0.0882522	0.223509	0.251792	0.000426563	-0.326499	3.80317e-06	0.345228	9.39075e-07	-0.226478	0.00158408	0.0639338	0.378313	-0.273182	0.000126185	-0.253151	0.000395985	0.194312	0.00692005	0.0126408	0.861851	0.0572719	0.430083	-0.0441082	0.543528	-0.271695	0.000137794	0.150736	0.0368918	0.176355	0.0144093
UCKL1		grey	0.0395668	0.585831	0.0769043	0.28904	0.0221047	0.760877	-0.0202749	0.780144	0.00750216	0.917744	0.000462724	0.994918	0.0639161	0.378445	-0.0409343	0.572935	0.0389708	0.591494	-0.0140551	0.846574	-0.0968616	0.181375	-0.0961067	0.184817	-0.0886783	0.221273	0.0472357	0.515301	-0.030862	0.670877	0.0436982	0.547285
AP3S1		grey	0.152707	0.0344668	0.214555	0.00280411	0.221618	0.00200641	-0.233377	0.00112298	0.25431	0.000371539	-0.175323	0.0150011	0.0638779	0.37873	-0.111137	0.124868	-0.253817	0.000381757	0.0730532	0.313939	-0.0188409	0.795338	0.0889302	0.219959	0.0668687	0.356768	-0.14779	0.0407845	0.220851	0.00208173	0.445507	9.47299e-11
MMP8		grey	0.216863	0.00251642	0.0613009	0.398302	0.26409	0.000214437	-0.208371	0.00372785	0.28882	4.84889e-05	-0.252056	0.000420459	0.0638198	0.379166	-0.0828621	0.253188	0.0452406	0.53322	0.0258447	0.721963	-0.196986	0.00617055	0.0992927	0.170611	-0.0665828	0.358832	-0.142077	0.0493209	0.244361	0.000635967	0.282952	6.98889e-05
WASHC2A		grey	-0.0076834	0.915764	-0.00328617	0.963918	0.0593686	0.413366	0.0505377	0.486339	0.00721788	0.920851	-0.0944445	0.192564	0.0638102	0.379237	0.0690855	0.341014	0.27148	0.000139558	-0.0919978	0.204395	-0.105882	0.143829	0.245038	0.000613567	-0.0740637	0.307274	0.0725479	0.317307	0.045061	0.534848	0.0690471	0.341283
HBEGF		turquoise	0.20427	0.00448323	0.141843	0.0497001	0.381855	4.62633e-08	-0.302072	2.06077e-05	0.426342	7.01242e-10	-0.219492	0.00222148	0.0637526	0.379668	-0.377432	6.78978e-08	-0.258096	0.000301088	0.295745	3.11691e-05	0.00638711	0.929936	0.559353	3.37147e-17	0.00968779	0.893905	-0.263354	0.000223655	0.0674775	0.352397	0.147067	0.0417913
SLC37A3		grey	0.0775236	0.285163	0.060085	0.407742	-0.0134127	0.853506	-0.0682804	0.346683	-0.0161709	0.82383	0.00603906	0.933745	0.0637483	0.379701	0.129427	0.0735802	0.0405793	0.576269	-0.0783566	0.280003	-0.174723	0.0153548	-0.0821181	0.257489	-0.157664	0.0289571	0.0310445	0.669045	0.106796	0.140384	0.106491	0.141528
PLEKHM1		grey	0.0330428	0.649117	0.104799	0.147997	-0.0311824	0.667662	-0.0590317	0.416026	-0.0717223	0.32286	0.125004	0.0840644	0.0637456	0.379721	0.0802672	0.268407	-0.13063	0.0709199	-0.126121	0.0813092	0.101762	0.160173	-0.00408647	0.955139	0.0119541	0.869287	0.0353521	0.626396	-0.0739376	0.308101	0.131061	0.0699872
RNF14		grey	0.196428	0.0063206	0.129952	0.0724103	0.196827	0.00621304	0.000606969	0.993333	0.128153	0.0764841	-0.149395	0.0386226	0.0637219	0.379899	-0.141288	0.0506091	0.0614658	0.397032	0.153383	0.0336665	-0.0416833	0.565928	-0.0247281	0.733512	0.0514802	0.478236	-0.0201836	0.781109	0.0794151	0.273537	0.0411181	0.571211
MKRN1		grey	-0.010577	0.884232	-0.0846198	0.243225	0.0729993	0.314297	0.0259323	0.72106	0.0048275	0.947015	-0.0905559	0.211609	0.063699	0.38007	0.0233618	0.747725	0.0931236	0.198888	0.325861	3.98257e-06	0.012042	0.868333	-0.111277	0.12439	0.108259	0.134997	0.0667613	0.357542	-0.0984907	0.174108	-0.313954	9.22813e-06
OVCH2		grey	0.153733	0.0332589	0.110075	0.128536	0.358209	3.37197e-07	-0.310873	1.14038e-05	0.381471	4.78393e-08	-0.21639	0.00257311	0.0636746	0.380253	-0.185458	0.0100128	-0.199928	0.00543047	0.205714	0.00420278	-0.0950615	0.189661	0.0964851	0.183085	-0.0467175	0.519925	-0.211785	0.00318863	0.0934244	0.197435	0.187201	0.00932173
MAN1B1		red	0.0716461	0.323376	0.0299352	0.680209	0.252411	0.000412383	-0.158843	0.0277635	0.244055	0.000646354	-0.164875	0.0222939	0.063644	0.380483	-0.272515	0.000131274	0.0085221	0.906609	0.310412	1.1768e-05	-0.0322441	0.657054	0.521235	9.1069e-15	-0.0607406	0.402635	-0.114782	0.112891	-0.162397	0.0244166	-0.167259	0.0204044
REV1		blue	0.13796	0.0563553	0.015434	0.831736	0.391346	1.9918e-08	-0.211884	0.00317418	0.410598	3.31498e-09	-0.307463	1.43743e-05	0.0636249	0.380625	-0.361985	2.48156e-07	-0.167208	0.0204427	0.659756	2.31232e-25	0.138134	0.0560423	0.204686	0.00440083	0.169618	0.0186722	-0.215424	0.00269256	-0.0164174	0.821189	-0.0659901	0.363136
ACTR6		grey	0.114685	0.113199	0.036682	0.613466	0.3845	3.66789e-08	-0.178011	0.0135019	0.344996	9.55977e-07	-0.30086	2.23251e-05	0.0634282	0.382103	-0.220752	0.00209167	0.0969592	0.180933	0.412556	2.74455e-09	0.00127315	0.986017	0.368041	1.50502e-07	0.0141205	0.84587	-0.141011	0.0510687	0.0773279	0.286384	0.0126138	0.862143
OAS1		grey	-0.0802282	0.26864	-0.0933089	0.197992	-0.0729918	0.314347	0.233151	0.00113588	-0.0981908	0.175429	-0.0843172	0.244921	0.0634215	0.382154	0.00983092	0.892347	-0.0540111	0.456843	-0.00959847	0.894878	0.253729	0.000383618	-0.0175718	0.808849	0.477544	2.4927e-12	0.395613	1.35177e-08	0.0461858	0.524692	-0.115741	0.109895
VPS36		blue	0.0504699	0.486925	0.0126946	0.861268	0.212338	0.00310831	-0.11609	0.108821	0.238612	0.000859183	-0.192524	0.00746522	0.0631558	0.384155	-0.247214	0.00054633	-0.112942	0.118819	0.51764	1.49026e-14	0.114894	0.112539	-0.0119022	0.869848	0.10886	0.13283	-0.120254	0.0966243	-0.0898684	0.215112	-0.143691	0.0467716
SUPT16H		blue	0.0867182	0.231692	-0.019162	0.791929	0.273796	0.000121665	-0.0578393	0.425521	0.240082	0.000796111	-0.21605	0.00261463	0.0631429	0.384252	-0.265146	0.000201823	-0.10898	0.132404	0.579818	1.22624e-18	0.218971	0.00227735	0.00446029	0.95104	0.280434	8.15534e-05	-0.124695	0.0848384	-0.0430923	0.552859	-0.163104	0.023794
IL1RN	This protein inhibits the activities of interleukin 1, alpha (IL1A) and interleukin 1, beta (IL1B), and modulates a variety of interleukin 1 related immune and inflammatory responses, particularly in the acute phase of infection and inflammation.	greenyellow	0.0997524	0.16863	0.0357342	0.622669	0.200289	0.00534535	0.0549576	0.448981	0.142317	0.0489346	-0.2454	0.000601857	0.0631039	0.384546	-0.221802	0.00198868	-0.259564	0.000277273	0.204215	0.0044943	0.521875	8.33723e-15	0.0416258	0.566465	0.838749	4.78399e-52	-0.0567693	0.434148	0.0279808	0.700047	-0.0135453	0.852075
GPS2		grey	-0.00701896	0.923025	0.132928	0.0660563	0.0424014	0.559249	0.14938	0.038643	-0.0575031	0.428221	0.0896516	0.216225	0.063013	0.385232	-0.00233838	0.974321	0.054645	0.451569	-0.13471	0.0624749	0.0502182	0.489102	0.308637	1.32772e-05	0.069529	0.337916	0.0275648	0.704297	-0.130165	0.0719383	0.0591067	0.415432
FAM83B		blue	0.100962	0.163499	-0.0218682	0.76336	0.326322	3.85226e-06	-0.281938	7.4382e-05	0.381394	4.81659e-08	-0.220132	0.00215465	0.0630049	0.385294	-0.262467	0.000235262	-0.278378	9.24131e-05	0.533343	1.65958e-15	0.170272	0.0182148	0.361512	2.57911e-07	0.143636	0.0468557	-0.220329	0.00213444	0.108272	0.13495	0.0497291	0.493349
SPPL3		grey	0.194735	0.00679613	0.108778	0.133124	0.285827	5.84856e-05	-0.204995	0.0043404	0.280466	8.13981e-05	-0.252461	0.000411257	0.0629979	0.385347	-0.103474	0.15322	-0.0686333	0.344191	0.171732	0.0172297	-0.0133704	0.853964	0.0750912	0.300593	0.070278	0.332725	-0.142432	0.0487509	0.12779	0.0773284	0.104398	0.149564
GALNT2	May initiate mucin-type O-glycoslation of peptides in the Golgi apparatu	magenta	0.305526	1.63741e-05	0.0517579	0.475862	0.299849	2.38581e-05	-0.436799	2.38903e-10	0.436169	2.55195e-10	-0.347601	7.81372e-07	0.0629826	0.385462	-0.0533464	0.462409	-0.279351	8.71183e-05	0.140861	0.051318	-0.0549898	0.448715	0.0293218	0.686413	-0.0669797	0.355969	-0.233809	0.00109869	0.766714	2.02276e-38	0.4228	1.00159e-09
RYK		grey	0.0744482	0.304763	0.135525	0.0608907	0.0236883	0.744321	0.0567336	0.434438	-0.095755	0.186437	0.139297	0.0539853	0.0629815	0.385471	-0.00997752	0.890752	-0.0104463	0.885653	-0.143818	0.046575	-0.0765924	0.291006	-0.0743069	0.305684	-0.0706514	0.330156	0.142014	0.0494228	-0.176574	0.0142861	0.0857198	0.237131
SHPK		blue	0.110409	0.127373	-0.049964	0.491307	0.244244	0.000639931	-0.168727	0.0193109	0.272172	0.00013397	-0.168284	0.0196352	0.0629353	0.38582	-0.319782	6.14368e-06	-0.188523	0.00882613	0.528072	3.51134e-15	0.0887823	0.22073	0.0170214	0.814727	0.129274	0.0739246	-0.222873	0.00188851	-0.0537329	0.459168	-0.176997	0.0140512
NAF1		grey	0.209318	0.00357057	0.149072	0.0390496	0.281668	7.56281e-05	-0.0523046	0.471208	0.231159	0.00125569	-0.256109	0.000336352	0.0629094	0.386016	-0.250232	0.000464334	0.142875	0.048046	0.254555	0.000366557	-0.0766719	0.290504	0.0169653	0.815326	-0.0368781	0.61157	-0.116638	0.107151	-0.00283398	0.96888	0.123703	0.0873661
PPP2R3B		grey	0.119602	0.0984588	0.00671532	0.926346	0.240452	0.000780934	-0.161898	0.0248646	0.210168	0.00343452	-0.0789896	0.276124	0.0627702	0.38707	-0.140672	0.0516343	-0.0420409	0.562598	0.162916	0.0239585	-0.00267844	0.970588	0.019244	0.791058	-0.0215651	0.766544	-0.163633	0.0233373	0.0587163	0.418525	0.0361934	0.618203
RIIAD1		grey	0.185569	0.00996766	0.144601	0.045382	0.243605	0.00066191	-0.122347	0.0909174	0.243749	0.000656915	-0.310561	1.16492e-05	0.062766	0.387102	-0.22728	0.00152275	0.172003	0.0170519	0.178757	0.0131097	-0.15599	0.0307274	0.0547589	0.450625	-0.0797335	0.271612	-0.105744	0.144354	-0.024461	0.736284	-0.0660751	0.362517
NBR1		grey	0.120902	0.0948279	0.173001	0.016411	0.167433	0.0202713	-0.0171158	0.813718	0.0407339	0.574816	0.0141774	0.845257	0.0627363	0.387327	-0.0858704	0.236304	0.078275	0.280506	-0.076033	0.294555	-0.10582	0.144065	0.109437	0.130777	-0.120631	0.0955774	0.0163508	0.821902	-0.119003	0.100168	-0.0966767	0.182213
ATG5		grey	0.162157	0.0246312	0.0934662	0.197234	0.299635	2.41966e-05	-0.0939843	0.194751	0.207828	0.00382068	-0.162717	0.0241331	0.0627197	0.387453	-0.107527	0.137672	-0.0871428	0.229407	0.16908	0.0190556	0.00970067	0.893765	0.0409807	0.572499	0.0837	0.248404	0.00408403	0.955166	0.197801	0.00595697	0.143189	0.0475518
POU3F1		red	0.163279	0.0236426	0.092828	0.200324	0.348777	7.12943e-07	-0.308003	1.38601e-05	0.347085	8.13321e-07	-0.15414	0.0327891	0.0627154	0.387485	-0.220823	0.00208451	-0.19898	0.00565982	0.25659	0.00032747	-0.0735757	0.310481	0.672133	1.36097e-26	-0.0822505	0.25672	-0.279382	8.69503e-05	0.0795012	0.273016	0.109394	0.130928
TNFRSF12A		grey	0.128184	0.0764129	0.0382619	0.598261	0.343112	1.10488e-06	-0.0603631	0.405571	0.300244	2.32484e-05	-0.291083	4.20205e-05	0.0626712	0.387821	-0.22775	0.00148781	-0.187153	0.00934023	0.319391	6.31543e-06	0.292876	3.74819e-05	0.303032	1.93379e-05	0.497637	2.08319e-13	-0.0891651	0.218738	0.202229	0.00490832	0.141367	0.0504784
SPG7		turquoise	-0.227925	0.001475	-0.0580676	0.423693	-0.271149	0.000142307	0.285763	5.8719e-05	-0.413046	2.61724e-09	0.399126	9.78374e-09	0.0625701	0.388588	0.341282	1.27061e-06	0.0810647	0.263665	-0.348965	7.02559e-07	0.0461187	0.525295	0.0306982	0.672522	0.000402641	0.995578	0.340255	1.37364e-06	-0.20148	0.00507316	-0.0379573	0.601179
RSL24D1		turquoise	-0.223021	0.00187503	-0.121682	0.0927022	-0.313065	9.81192e-06	0.302549	1.99674e-05	-0.45364	3.89808e-11	0.307564	1.42772e-05	0.0623799	0.390035	0.361239	2.6373e-07	0.0545204	0.452603	-0.232469	0.00117567	0.250606	0.000454999	-0.142682	0.0483519	0.161243	0.0254636	0.352146	5.47166e-07	-0.204275	0.00448216	-0.325614	4.05397e-06
FOXO6		turquoise	0.15469	0.0321642	0.0509142	0.483093	0.276583	0.000102985	-0.409887	3.549e-09	0.371835	1.09449e-07	-0.160867	0.0258129	0.062365	0.390148	-0.174278	0.0156223	-0.264959	0.000204	0.189679	0.00841196	-0.0910877	0.208927	0.281002	7.87727e-05	-0.131566	0.0689053	-0.31141	1.09921e-05	0.209574	0.00352914	0.35942	3.05733e-07
GNPTAB		grey	0.0121653	0.866998	0.0373829	0.606699	0.017973	0.804572	0.022729	0.754337	-0.0358217	0.621816	0.0830038	0.252375	0.0622926	0.390699	0.0680763	0.34813	-0.117865	0.103481	-0.0801462	0.269131	0.0493108	0.496997	-0.0615304	0.396535	0.0273632	0.706359	0.091778	0.205483	-0.0248475	0.732275	0.0630478	0.384969
MBLAC2		grey	0.15565	0.0310981	0.0962947	0.183955	0.252937	0.000400673	-0.334498	2.11629e-06	0.318741	6.61081e-06	-0.0895569	0.216713	0.0622484	0.391037	-0.0933655	0.197719	-0.260643	0.000260912	0.142336	0.0489042	-0.016939	0.815608	0.277783	9.5797e-05	-0.078572	0.278679	-0.223261	0.00185332	0.180041	0.0124583	0.238226	0.000876503
RBM10		grey	0.000177372	0.998052	0.0784765	0.279266	-0.000130637	0.998565	0.0947616	0.191068	-0.0472563	0.515117	-0.0589703	0.416512	0.0621725	0.391616	0.0414712	0.567908	0.0960336	0.185152	-0.114756	0.112974	-0.0164817	0.820501	-0.0137794	0.849548	0.069777	0.336191	0.0712411	0.326126	0.00308022	0.966178	-0.0405955	0.576118
PRICKLE3		grey	0.0843491	0.244741	0.0286953	0.69277	0.0625463	0.388769	-0.125145	0.083712	0.0498997	0.491866	0.0212747	0.7696	0.0621137	0.392065	-0.0237622	0.743551	-0.216766	0.00252801	0.00848406	0.907024	0.0950752	0.189597	-0.0142188	0.844809	-0.00673614	0.926118	-0.148633	0.0396364	0.0514115	0.478824	-0.0309706	0.669786
ADGB		turquoise	0.23378	0.00110028	0.0911376	0.208677	0.403772	6.34277e-09	-0.283297	6.84157e-05	0.433835	3.25388e-10	-0.405951	5.16441e-09	0.0620808	0.392316	-0.307669	1.41761e-05	0.182933	0.0110944	0.356854	3.76033e-07	-0.228431	0.00143852	0.363425	2.20543e-07	-0.18597	0.00980534	-0.271062	0.000143034	0.0345292	0.634453	-0.0365413	0.614829
WEE1		turquoise	0.236728	0.000946721	0.129854	0.0726271	0.367069	1.63193e-07	-0.215663	0.00266253	0.384048	3.8167e-08	-0.365284	1.89226e-07	0.0620805	0.392318	-0.337431	1.69993e-06	0.0280855	0.698979	0.299993	2.36338e-05	-0.040416	0.577807	0.21531	0.0027069	0.0325615	0.653894	-0.211195	0.00327651	0.0854593	0.238564	0.000132429	0.998545
CHCHD5		blue	0.070712	0.32974	-0.0609251	0.401205	0.278693	9.06641e-05	-0.175846	0.0146984	0.358123	3.39536e-07	-0.372877	1.00211e-07	0.062043	0.392605	-0.288381	4.98459e-05	-0.0335902	0.643701	0.733226	1.17413e-33	0.166661	0.0208646	0.0888523	0.220364	0.196635	0.00626457	-0.231482	0.00123551	0.0356888	0.623111	-0.0589924	0.416336
JAGN1		grey	0.201921	0.0049754	0.106439	0.141721	0.205103	0.00431951	-0.210305	0.00341309	0.236909	0.000937993	-0.252719	0.000405488	0.0618182	0.394325	-0.21513	0.00272978	-0.112309	0.120913	0.245968	0.000583957	-0.00586077	0.935697	-0.0250413	0.730266	-0.027623	0.703701	-0.0850105	0.241048	0.0212724	0.769623	-0.0799458	0.270334
GPRC5B		grey	0.106578	0.141199	0.261079	0.000254546	-0.0703337	0.332341	0.0390022	0.591195	-0.166952	0.0206394	0.312371	1.02914e-05	0.0618174	0.394331	0.0279987	0.699864	-0.183868	0.0106825	-0.310841	1.14285e-05	-0.120909	0.0948079	-0.0587823	0.418001	-0.205852	0.00417683	0.159855	0.0267724	-0.22104	0.00206297	0.111018	0.125274
MRPL35		grey	0.185227	0.0101079	0.13286	0.0661964	0.235432	0.00101166	-0.170421	0.018112	0.214579	0.00280108	-0.112352	0.120772	0.0618144	0.394354	-0.100076	0.167247	-0.13274	0.0664439	-0.0966096	0.182519	-0.118873	0.100543	0.181882	0.0115743	-0.0803555	0.267879	-0.114793	0.112857	0.27754	9.72172e-05	0.46319	1.33302e-11
QSOX1		grey	0.206267	0.00409975	0.306643	1.51907e-05	0.230798	0.00127859	0.0445199	0.539769	0.116056	0.108926	-0.194564	0.00684586	0.0617807	0.394613	-0.235093	0.00102928	0.124528	0.0852609	0.0421312	0.561758	-0.186921	0.00942983	0.339318	1.47464e-06	-0.023055	0.750928	0.00477938	0.947543	-0.219878	0.002181	-0.173347	0.0161941
UBE2A		grey	0.148941	0.0392241	0.136957	0.0581887	0.114252	0.114576	0.0530785	0.464663	0.0621689	0.391643	-0.167096	0.0205287	0.0617515	0.394837	-0.179913	0.012522	0.0206098	0.776607	0.0819914	0.258227	0.0533761	0.462159	-0.00149312	0.983601	0.219041	0.00226977	0.0851451	0.240301	-0.157216	0.0294218	-0.145488	0.0440621
CLPX		grey	0.138984	0.0545325	0.142877	0.0480431	0.277171	9.94048e-05	-0.0730374	0.314044	0.217159	0.00248152	-0.183838	0.0106955	0.0617432	0.3949	-0.287126	5.39306e-05	-0.0102457	0.887834	0.246006	0.000582772	0.0435451	0.54869	0.302799	1.96382e-05	0.0633425	0.382748	-0.170362	0.0181531	-0.120938	0.0947299	-0.105852	0.143945
SPDYE11		black	0.195405	0.00660432	0.109234	0.131496	0.364446	2.02765e-07	-0.401713	7.69202e-09	0.442943	1.24732e-10	-0.199764	0.00546963	0.0616907	0.395303	-0.188597	0.00879893	-0.289349	4.68977e-05	0.0642169	0.376201	-0.1401	0.0526013	0.282915	7.00477e-05	-0.0784885	0.279191	-0.296654	2.93873e-05	0.351776	5.63357e-07	0.721757	3.46085e-32
SFXN4		grey	0.123479	0.0879461	0.1749	0.0152496	0.160421	0.0262325	-0.0722554	0.319267	0.0804627	0.267239	0.0292265	0.687378	0.0616605	0.395535	-0.15863	0.0279759	-0.0966582	0.182298	-0.09918	0.171099	-0.0174089	0.810588	0.281234	7.76634e-05	-0.0267033	0.713126	0.0272047	0.707982	-0.133082	0.0657409	0.1403	0.0522614
KPTN		grey	0.164354	0.022727	0.0760931	0.294172	0.169525	0.0187379	-0.18105	0.0119669	0.209678	0.00351236	-0.166656	0.0208685	0.0615905	0.396073	-0.136332	0.0593563	-0.0980775	0.17593	0.238098	0.000882287	-0.00772851	0.915272	0.0466706	0.520345	-0.00666693	0.926875	-0.122936	0.0893609	0.0594387	0.412813	0.022719	0.754441
WWTR1		grey	0.132407	0.0671353	0.285991	5.78907e-05	-0.0339524	0.640127	0.0290418	0.689251	-0.119721	0.0981212	0.0597737	0.41018	0.0615557	0.39634	0.0448114	0.537116	0.00195381	0.978543	-0.230056	0.0013269	-0.159794	0.0268314	-0.0704045	0.331854	-0.0952086	0.188974	0.13463	0.0626323	-0.166374	0.0210892	-0.0593345	0.413635
PRDM2		grey	0.160708	0.0259612	0.156196	0.0305044	0.154742	0.032106	-0.0340844	0.638827	0.0264988	0.715228	-0.0410685	0.571677	0.0615336	0.39651	-0.0140833	0.846271	-0.0250705	0.729964	-0.00171502	0.981165	-0.0108312	0.88147	0.0829598	0.252627	0.0305596	0.673916	0.0276988	0.702926	-0.0527401	0.467519	-0.108009	0.135906
C17orf58		grey	0.224849	0.00171558	0.109525	0.130467	0.42386	9.00663e-10	-0.187783	0.00910067	0.358738	3.23097e-07	-0.306974	1.48567e-05	0.0615203	0.396612	-0.1827	0.0111994	-0.0358099	0.621932	0.382287	4.45469e-08	0.0401232	0.580568	0.245206	0.000608104	0.116099	0.108795	-0.213194	0.00298754	0.23914	0.000836002	0.0566223	0.435342
PMM1		blue	0.144347	0.0457663	0.0676603	0.351091	0.317986	6.97049e-06	-0.106539	0.141345	0.313203	9.71907e-06	-0.368215	1.48335e-07	0.0615171	0.396637	-0.298656	2.57968e-05	0.106328	0.142139	0.587164	3.52362e-19	0.0185024	0.798936	0.0401419	0.580391	0.0742405	0.306118	-0.176868	0.0141224	-0.0649545	0.370731	-0.249666	0.00047879
PIP5K1C		grey	0.132304	0.0673489	0.165263	0.0219767	0.103406	0.153492	-0.108368	0.134602	0.104346	0.149767	-0.11303	0.11853	0.0612758	0.398495	-0.0200977	0.782017	-0.0928155	0.200385	0.0659833	0.363185	-0.0447095	0.538042	0.0269187	0.710915	-0.00976541	0.89306	-0.0288549	0.691149	0.029648	0.683111	0.00534185	0.94138
PDCD2		grey	0.0526731	0.468085	0.0204695	0.778089	0.12409	0.0863723	-0.0968302	0.181517	0.138163	0.0559904	-0.127905	0.0770603	0.0612598	0.398619	-0.0164336	0.821015	-0.0332123	0.647438	-0.00815767	0.910586	-0.0530499	0.464904	0.148164	0.0402722	-0.0210803	0.771646	-0.0291112	0.688547	0.21409	0.00286562	0.335061	2.02946e-06
USP25		grey	-0.0170077	0.814874	0.100278	0.166387	-0.0639462	0.37822	0.071021	0.327627	-0.153811	0.033168	0.115441	0.110826	0.0612349	0.398811	0.184753	0.0103053	0.0367055	0.613239	-0.317341	7.29273e-06	-0.0457858	0.528293	-0.104128	0.150624	-0.062173	0.391612	0.187609	0.00916615	0.0206915	0.775745	0.110867	0.125793
GPATCH2		grey	0.229403	0.00137075	0.17528	0.015026	0.34827	7.41704e-07	-0.206729	0.00401522	0.335097	2.02416e-06	-0.224886	0.00171252	0.0612196	0.398929	-0.304341	1.77245e-05	-0.144162	0.0460475	0.160023	0.0266118	-0.0324027	0.655475	0.23982	0.000807027	0.044031	0.544235	-0.236499	0.000957935	-0.0173671	0.811034	0.104801	0.147991
UBE2E1		grey	0.0616957	0.395265	-0.0134299	0.853321	0.0885281	0.22206	0.0212355	0.770012	-0.0793388	0.274	0.00957817	0.895099	0.0612003	0.399078	0.169174	0.0189878	0.0500736	0.490356	0.0355968	0.624008	0.138141	0.0560296	-0.0629932	0.385382	0.0412755	0.569737	0.137084	0.0579544	-0.0130749	0.857156	-0.191937	0.00765237
TRAPPC12		turquoise	-0.165094	0.0221145	-0.0277045	0.702869	-0.31879	6.58825e-06	0.360042	2.90706e-07	-0.489106	6.09591e-13	0.367388	1.5892e-07	0.061073	0.400061	0.309533	1.24944e-05	0.179709	0.0126241	-0.346239	8.68458e-07	0.107985	0.135992	-0.251634	0.000430246	0.00519709	0.942965	0.395715	1.33923e-08	-0.218613	0.00231644	-0.184775	0.0102959
GNL2		grey	0.157123	0.0295189	0.0789963	0.276083	0.221941	0.00197547	-0.0544565	0.453134	0.166777	0.0207743	-0.193035	0.00730574	0.0610644	0.400128	-0.110093	0.128472	-0.0426943	0.556536	0.138492	0.0554013	0.0707666	0.329366	0.179648	0.0126545	0.156944	0.0297078	-0.0768288	0.289515	0.065034	0.370145	0.021239	0.769975
RABGAP1L		grey	0.00881693	0.903394	-0.112092	0.121637	0.0638174	0.379183	0.0930066	0.199455	0.0242707	0.73826	-0.103831	0.151798	0.0610398	0.400318	-0.097716	0.177536	0.222878	0.00188803	0.319379	6.3207e-06	0.017292	0.811836	-0.0478557	0.509796	0.0959692	0.185449	0.0136628	0.850806	-0.0631675	0.384066	-0.149686	0.0382422
CEP43		grey	0.143163	0.0475931	-0.0264967	0.715249	0.232337	0.00118353	-0.0555089	0.444437	0.163076	0.0238184	-0.21184	0.00318057	0.0610389	0.400325	-0.0794524	0.273312	0.27913	8.82947e-05	0.209598	0.00352524	-0.0878814	0.225468	0.110042	0.12865	-0.0206609	0.776068	-0.0620952	0.392206	-0.0218169	0.763898	-0.160703	0.0259658
KIF16B		blue	0.162623	0.0242163	0.0663134	0.360784	0.296284	3.01018e-05	-0.193681	0.00710813	0.322121	5.20547e-06	-0.23927	0.000830404	0.0609983	0.400639	-0.358067	3.4108e-07	-0.17981	0.0125736	0.619431	9.93295e-22	0.193987	0.00701618	0.0223101	0.758724	0.123652	0.0874969	-0.210599	0.00336733	-0.0740645	0.307269	-0.150373	0.0373543
C1GALT1		turquoise	0.148637	0.0396312	0.00747433	0.918048	0.278441	9.20623e-05	-0.241712	0.00073116	0.392817	1.74368e-08	-0.338597	1.55715e-06	0.0609958	0.400658	-0.319993	6.05275e-06	-0.0704113	0.331806	0.35254	5.30374e-07	-0.152042	0.0352697	0.170432	0.0181044	-0.0568271	0.43368	-0.195215	0.00665836	0.222939	0.00188244	0.110263	0.127879
ACAD10		grey	0.125075	0.0838875	0.0899898	0.21449	0.144854	0.0450021	-0.0899898	0.21449	0.0783087	0.280298	0.0280129	0.699719	0.0609687	0.400868	-0.0562149	0.438657	-0.0791526	0.275131	0.004527	0.950309	-0.0403962	0.577993	-0.0329022	0.650512	-0.0652407	0.368622	-0.0225648	0.756055	0.0115788	0.873355	0.154738	0.0321099
HSDL1		grey	0.209294	0.0035744	0.114726	0.11307	0.37683	7.15059e-08	-0.168716	0.0193186	0.292773	3.77312e-05	-0.235496	0.00100832	0.0606736	0.403155	-0.28834	4.99763e-05	0.0750819	0.300654	0.303247	1.90638e-05	-0.100539	0.16528	0.363775	2.14287e-07	-0.0659909	0.36313	-0.201757	0.00501166	-0.00508478	0.944196	-0.0421482	0.5616
POLR1D		grey	0.167493	0.0202264	0.172506	0.0167263	0.23609	0.000978195	-0.0970158	0.180677	0.184083	0.0105898	-0.0421886	0.561225	0.0606485	0.403351	-0.231993	0.00120416	-0.150492	0.0372018	-0.0115864	0.873273	-0.0136209	0.851259	0.149881	0.0379874	0.00370027	0.959375	-0.056496	0.436368	-0.0393208	0.588165	0.157417	0.0292129
ZMYM3		grey	0.164429	0.0226638	0.123852	0.0869835	0.229736	0.00134822	0.00742462	0.918591	0.10086	0.163929	-0.114737	0.113036	0.0605934	0.403779	-0.207437	0.00388899	0.102365	0.157696	0.230132	0.00132187	0.0566488	0.435126	-0.0083025	0.909005	0.0263152	0.717116	-0.0793068	0.274194	-0.0684951	0.345166	-0.212966	0.00301925
VPS37A		grey	0.216603	0.00254746	0.134928	0.062048	0.336595	1.80983e-06	-0.218128	0.00237041	0.343671	1.05857e-06	-0.188859	0.00870398	0.060539	0.404202	-0.234846	0.00104232	-0.201214	0.00513284	0.222857	0.00188999	0.0350405	0.629441	0.110754	0.126181	0.0409021	0.573237	-0.245321	0.000604414	0.146518	0.0425696	0.247187	0.000547128
CPSF1		grey	-0.0845533	0.243597	0.0218657	0.763386	-0.174904	0.0152474	0.146373	0.0427761	-0.27995	8.39976e-05	0.308865	1.30734e-05	0.0605383	0.404207	0.270032	0.000151959	-0.0389397	0.59179	-0.323278	4.79331e-06	0.0654522	0.367069	-0.138561	0.0552799	-0.0103774	0.886402	0.150565	0.0371083	-0.0892943	0.218069	0.00622601	0.931699
SDR39U1		grey	-0.0314843	0.664638	0.0250771	0.729896	-0.0860143	0.235517	-0.032203	0.657463	-0.0943524	0.193	0.118945	0.100337	0.0604951	0.404543	0.162195	0.0245972	-0.0862526	0.234217	-0.14722	0.0415763	-0.0791441	0.275183	-0.11436	0.114232	-0.0765991	0.290964	0.0927041	0.200927	-0.0500109	0.490901	0.125308	0.0833061
IFFO2		blue	0.0840635	0.246348	-0.0847565	0.242462	0.316877	7.53286e-06	-0.14044	0.0520248	0.2688	0.000163309	-0.204535	0.00443056	0.0603735	0.40549	-0.23698	0.00093454	-0.0245601	0.735256	0.5083	5.21767e-14	0.134538	0.0628147	0.291394	4.11993e-05	0.130783	0.0705881	-0.173475	0.0161146	-0.0216725	0.765416	-0.214998	0.00274678
KAT8		grey	0.2202	0.00214768	0.1674	0.0202969	0.29173	4.03271e-05	-0.117532	0.104467	0.2274	0.00151373	-0.106094	0.143025	0.0603572	0.405617	-0.230564	0.00129363	-0.117461	0.10468	0.0725486	0.317302	-0.0953274	0.18842	0.2471	0.000549689	0.0192047	0.791475	-0.0928551	0.200192	0.0401893	0.579944	0.123555	0.0877495
MAP3K5		turquoise	-0.102179	0.158458	-0.0218212	0.763853	-0.19008	0.00827223	0.191939	0.00765186	-0.368427	1.45727e-07	0.38759	2.7891e-08	0.0603295	0.405833	0.349411	6.78424e-07	-0.012388	0.864586	-0.234537	0.00105883	0.0399968	0.581762	-0.174746	0.0153415	-0.0661516	0.36196	0.339092	1.50002e-06	-0.115708	0.11	-0.243367	0.000670283
FHIP1B		grey	0.0260923	0.719412	0.081515	0.261013	-0.0514532	0.478466	0.0908248	0.21025	-0.222118	0.00195863	0.214701	0.00278513	0.0603099	0.405986	0.19107	0.00793646	0.136184	0.0596341	-0.35505	4.34468e-07	-0.118741	0.100923	0.153532	0.0334924	-0.157803	0.0288146	0.198436	0.00579525	-0.0791792	0.274969	-0.0357465	0.622549
SERTAD2		grey	0.0119447	0.869388	-0.0531623	0.463957	-0.00934187	0.897672	0.062135	0.391902	-0.190297	0.00819784	0.172978	0.0164256	0.0602039	0.406813	0.248058	0.000522139	0.118111	0.10276	-0.0144667	0.842139	0.0140805	0.846301	-0.101232	0.16237	-0.0557221	0.442688	0.157117	0.029526	-0.131364	0.0693366	-0.233981	0.00108914
METTL3		grey	0.136598	0.0588565	0.15074	0.0368873	0.14573	0.0437074	-0.0365356	0.614884	-0.0309856	0.669636	0.15101	0.0365468	0.0601814	0.406988	0.0333856	0.645723	-0.0694116	0.338734	-0.211181	0.00327854	-0.0165989	0.819246	0.279326	8.72498e-05	-0.100457	0.165627	0.0189854	0.793804	-0.0307738	0.671762	0.0589245	0.416874
TRIM52		grey	-0.0865644	0.232524	-0.0212874	0.769466	-0.125502	0.0828278	0.0484941	0.50416	-0.150019	0.0378091	0.220508	0.00211619	0.0601325	0.40737	0.0534997	0.461122	-0.0338348	0.641287	-0.0663945	0.360196	0.0692584	0.339804	-0.118117	0.10274	-0.129096	0.0743262	0.0912692	0.208018	-0.189532	0.00846349	0.0605548	0.404079
ZKSCAN3		grey	0.277414	9.79544e-05	0.146216	0.0430027	0.29741	2.79805e-05	-0.203721	0.00459424	0.279792	8.48074e-05	-0.226306	0.0015975	0.0601145	0.407511	-0.302851	1.95717e-05	-0.190514	0.00812366	0.155974	0.0307448	-0.0313379	0.666104	0.0740767	0.307189	0.0503738	0.487756	-0.246063	0.000580991	0.0516199	0.477041	0.108226	0.135117
PATE2		grey	0.185491	0.00999931	0.0831716	0.251414	0.271463	0.00013969	-0.269101	0.000160463	0.291688	4.04344e-05	-0.202191	0.00491661	0.0600841	0.407749	-0.0073573	0.919327	-0.105634	0.144777	0.213299	0.00297291	-0.07295	0.314625	0.0510993	0.481502	-0.0626012	0.388352	-0.207846	0.00381754	0.224208	0.00177001	0.164738	0.0224071
CCDC71		grey	0.236118	0.000976801	0.0855508	0.23806	0.29362	3.5738e-05	-0.286187	5.71886e-05	0.296013	3.06342e-05	-0.179024	0.0129722	0.0599526	0.408778	-0.131409	0.0692395	-0.193199	0.00725512	0.240107	0.000795069	0.0526471	0.468305	0.0586499	0.419053	0.0388069	0.593055	-0.212951	0.00302134	0.159557	0.0270611	0.11464	0.113341
PARP10		grey	0.0120937	0.867774	-0.030046	0.67909	0.072139	0.320049	-0.014558	0.841156	0.0415594	0.567085	-0.022089	0.761043	0.0598756	0.409381	-0.0717915	0.322392	0.0473523	0.514263	0.199823	0.0054554	-0.0122474	0.866109	-0.0288997	0.690693	-0.0897854	0.215537	0.109487	0.1306	-0.0549937	0.448683	-0.0588813	0.417216
CDCP1		red	0.130214	0.0718306	0.0263416	0.716845	0.328789	3.22115e-06	-0.162731	0.0241206	0.280343	8.20088e-05	-0.229369	0.00137307	0.0598239	0.409786	-0.249378	0.000486285	-0.0901614	0.213614	0.164855	0.0223107	0.111517	0.123575	0.540185	6.15096e-16	0.174799	0.0153096	-0.0834148	0.250025	0.0623401	0.390338	0.0959784	0.185406
MAP2K2		grey	-0.104791	0.148028	-0.0630938	0.384623	-0.0617111	0.395147	0.0980749	0.175942	-0.112118	0.121552	0.077254	0.286846	0.0597784	0.410143	0.230051	0.00132721	0.0242806	0.738157	-0.153658	0.0333457	0.0709729	0.327955	0.004389	0.951822	0.0744649	0.304654	0.180369	0.0122967	0.122385	0.0908164	0.335041	2.0325e-06
NIFK		grey	0.0706119	0.330427	0.0309726	0.669767	0.055141	0.447466	-0.109289	0.131302	0.080599	0.266427	-0.0130884	0.85701	0.0597364	0.410473	0.0867116	0.231728	-0.250595	0.000455264	-0.184424	0.010444	0.041198	0.570463	-0.0890768	0.219196	0.153759	0.0332284	-0.00739652	0.918899	0.309201	1.2779e-05	0.472232	4.67873e-12
AP5S1		grey	0.0457739	0.5284	0.00599907	0.934183	0.0727456	0.315986	-0.118048	0.102943	0.0450284	0.535144	0.0788612	0.276908	0.0597102	0.410679	-0.0233287	0.74807	-0.0895701	0.216645	-0.181456	0.0117738	-0.0456367	0.529638	0.315888	8.07047e-06	-0.0913456	0.207636	-0.0767656	0.289913	0.0678915	0.349444	0.194343	0.0069108
NOP9		grey	0.0974967	0.178516	0.0151802	0.834463	0.154849	0.0319852	-0.132574	0.0667874	0.154492	0.0323886	-0.0461056	0.525412	0.0596818	0.410902	-0.132586	0.066762	-0.138157	0.0560006	0.145583	0.0439216	0.0644043	0.374806	0.00115685	0.987294	0.0624281	0.389668	-0.131404	0.0692495	-0.0347572	0.632216	-0.0497804	0.492904
ANKZF1		red	0.0538884	0.457867	0.0644974	0.374115	0.199906	0.00543583	-0.122305	0.0910288	0.213324	0.00296955	-0.19688	0.0061989	0.0596378	0.411247	-0.15602	0.0306942	0.135943	0.0600915	0.141186	0.0507771	-0.157374	0.0292572	0.543132	3.98355e-16	-0.0848498	0.241942	-0.128518	0.0756433	-0.0411923	0.570516	-0.143952	0.0463688
PRKCA		grey	0.17334	0.0161987	0.0736858	0.309756	0.277002	0.000100419	-0.24909	0.000493929	0.266661	0.000184932	-0.120292	0.0965186	0.0596351	0.411268	-0.129912	0.0724992	-0.136276	0.0594618	0.155403	0.0313688	-0.0532188	0.463482	0.0501385	0.489793	-0.0692364	0.339958	-0.231423	0.00123919	0.118713	0.101007	0.221105	0.00205645
GLE1		blue	0.141644	0.0500252	0.0187314	0.796502	0.374754	8.54218e-08	-0.172217	0.0169129	0.339273	1.47966e-06	-0.29933	2.46847e-05	0.0596012	0.411535	-0.2862	5.71414e-05	-0.0440176	0.544357	0.487323	7.60099e-13	0.112501	0.120275	0.547978	1.93153e-16	0.100826	0.164072	-0.171498	0.0173845	0.0816618	0.260152	-0.102079	0.158865
CDC42SE1		turquoise	-0.29972	2.40607e-05	-0.240926	0.000761856	-0.46117	1.67735e-11	0.266147	0.000190506	-0.572553	4.0828e-18	0.528636	3.24303e-15	0.0596002	0.411543	0.571993	4.4744e-18	0.0252311	0.728302	-0.493377	3.57451e-13	0.091403	0.207349	-0.169048	0.0190783	-0.0394578	0.586865	0.34215	1.18923e-06	-0.105592	0.144939	-0.106194	0.142648
CBX1		grey	0.198856	0.0056904	0.172541	0.0167041	0.288681	4.89143e-05	-0.250087	0.000467994	0.346375	8.59384e-07	-0.316803	7.57169e-06	0.0595015	0.412319	-0.201272	0.00511973	-0.169984	0.0184146	0.165289	0.0219555	-0.109342	0.131114	0.0519342	0.474359	0.0339311	0.640337	-0.148162	0.0402747	0.228705	0.0014191	0.31303	9.8352e-06
CA13		grey	0.281415	7.68098e-05	0.150357	0.0373748	0.419833	1.34578e-09	-0.225169	0.00168903	0.334629	2.09574e-06	-0.167018	0.0205887	0.0594802	0.412486	-0.295555	3.15545e-05	-0.186115	0.00974742	0.224654	0.00173196	-0.0530402	0.464985	0.0913428	0.20765	-0.0492107	0.497872	-0.151542	0.0358831	0.117809	0.103648	0.148067	0.0404043
PAOX		grey	0.0971301	0.180162	0.058495	0.420284	0.0835954	0.248998	-0.0712764	0.325885	0.0274119	0.705861	0.00226979	0.975074	0.059451	0.412716	0.0743678	0.305287	-0.0836101	0.248914	-0.0921349	0.203719	-0.0067907	0.925521	0.0576909	0.426712	0.0155137	0.83088	0.0533392	0.46247	0.114235	0.114629	0.0648868	0.371231
FMC1		blue	0.126413	0.0806002	-0.00971991	0.893555	0.346517	8.49999e-07	-0.156424	0.0302595	0.386082	3.1891e-08	-0.36058	2.78254e-07	0.0594439	0.412772	-0.325048	4.22261e-06	-0.0460142	0.526235	0.740492	1.2553e-34	0.101057	0.163101	0.0443527	0.541294	0.18569	0.0099184	-0.216968	0.00250396	-0.0261174	0.719153	-0.135662	0.0606278
CEP44		blue	0.114564	0.113583	0.0557411	0.442531	0.291555	4.07797e-05	-0.0588916	0.417135	0.234373	0.00106767	-0.275085	0.000112666	0.0594376	0.412822	-0.236129	0.000976223	0.209399	0.0035573	0.447503	7.63461e-11	-0.0708459	0.328823	0.292043	3.953e-05	0.0104346	0.88578	-0.143526	0.0470262	-0.0814653	0.261305	-0.2289	0.00140547
WDR61		grey	0.0538626	0.458083	0.077053	0.288106	0.0646063	0.373307	0.0160185	0.825464	-0.000796358	0.991253	-0.0358069	0.621961	0.0593903	0.413195	-0.0274449	0.705523	0.0928496	0.200219	-0.0641843	0.376444	-0.0627728	0.38705	0.0758996	0.295405	-0.0272473	0.707546	0.00222367	0.97558	-0.0486944	0.502398	-0.0245739	0.735112
HINT3		grey	0.170367	0.0181492	0.0523378	0.470927	0.243015	0.000682819	-0.224183	0.00177215	0.270918	0.000144252	-0.383556	3.98573e-08	0.0593475	0.413532	-0.113381	0.117383	0.0654165	0.367331	0.379517	5.67081e-08	-0.0268511	0.711609	0.00348835	0.9617	-0.0236435	0.744787	-0.0866126	0.232264	0.129516	0.0733798	-0.113086	0.118347
RBCK1		turquoise	-0.186543	0.00957773	-0.0224385	0.757378	-0.421417	1.14986e-09	0.281891	7.45971e-05	-0.571578	4.78752e-18	0.498559	1.85165e-13	0.0592894	0.41399	0.403081	6.76794e-09	0.0434063	0.549967	-0.471879	4.8768e-12	0.0832112	0.251187	-0.182353	0.0113571	-0.110754	0.126181	0.526661	4.28235e-15	-0.289736	4.57647e-05	-0.23632	0.000966761
MANSC1		blue	0.247048	0.000551209	0.17348	0.0161111	0.426477	6.91732e-10	-0.231686	0.00122294	0.486659	8.24886e-13	-0.443438	1.18293e-10	0.0592736	0.414115	-0.476851	2.70777e-12	-0.135709	0.060538	0.597785	5.4856e-20	-0.0186817	0.79703	0.208466	0.00371165	0.080356	0.267876	-0.236731	0.000946577	-0.00317417	0.965147	0.0623484	0.390274
NUP205		grey	0.0549561	0.448994	-0.0125709	0.862606	0.304831	1.71533e-05	-0.117703	0.10396	0.229612	0.00135657	-0.0979483	0.176503	0.0591494	0.415095	-0.168503	0.0194738	-0.154165	0.0327609	0.261595	0.000247219	0.12423	0.0860165	0.430078	4.79346e-10	0.159213	0.0273977	-0.132017	0.0679499	0.00308543	0.966121	0.0461316	0.525179
PTGR2		grey	0.17762	0.0137114	0.0545852	0.452065	0.320596	5.80023e-06	-0.162414	0.0244017	0.255886	0.000340546	-0.235766	0.000994506	0.0591234	0.415301	-0.121398	0.0934698	0.0299009	0.680555	0.221746	0.00199406	-0.0699275	0.335148	0.0360904	0.619203	-0.0512694	0.480041	-0.118137	0.102683	0.0875537	0.227209	-0.0563541	0.437522
HAT1		grey	0.0562251	0.438574	0.0870141	0.230098	0.156779	0.0298819	0.0168759	0.816283	0.0661051	0.362298	-0.107989	0.135979	0.0591034	0.415458	-0.186949	0.00941886	0.0634133	0.382215	0.0952895	0.188597	0.0736374	0.310074	0.113118	0.118243	0.0923277	0.20277	0.0621443	0.391831	-0.176696	0.0142183	-0.15351	0.0335177
BTBD3		grey	0.0828714	0.253135	-0.0266015	0.714172	0.105867	0.143888	-0.105239	0.146294	0.115176	0.111654	-0.185511	0.00999128	0.0590837	0.415615	-0.0196151	0.787125	0.205078	0.0043243	0.299097	2.5064e-05	-0.1504	0.0373193	-0.0919105	0.204827	-0.155515	0.031246	-0.0502783	0.488582	-0.0194803	0.788553	-0.237878	0.000892353
THOC3		grey	0.00858654	0.905906	0.00107552	0.988187	0.0660119	0.362977	-0.180544	0.0122112	0.115149	0.111739	0.0588212	0.417693	0.0589467	0.416699	0.0411689	0.570736	-0.304126	1.798e-05	-0.0026745	0.970631	0.0240769	0.740275	0.254469	0.000368289	-0.0299586	0.679972	-0.0532124	0.463536	0.195786	0.00649726	0.296514	2.96568e-05
AP5B1		grey	0.147129	0.0417042	0.0460877	0.525573	0.199349	0.00556947	-0.236095	0.000977925	0.223635	0.00181998	-0.0991059	0.171421	0.0589319	0.416816	-0.133352	0.0651884	-0.18676	0.00949267	0.0549228	0.449269	-0.0739961	0.307717	0.0724466	0.317985	-0.0796575	0.272071	-0.124851	0.0844482	0.179642	0.0126577	0.197426	0.00605435
ZCRB1		grey	0.171295	0.0175192	0.15393	0.0330304	0.314638	8.80164e-06	-0.0530464	0.464933	0.236816	0.000942468	-0.283821	6.62382e-05	0.0589238	0.41688	-0.221599	0.0020082	0.146909	0.0420142	0.201455	0.00507878	-0.111984	0.122001	0.204893	0.00436029	0.0394862	0.586595	-0.0765441	0.291312	0.0143062	0.843868	0.0425901	0.5575
DDX24		blue	0.034075	0.63892	0.000371868	0.995916	0.228212	0.00145421	-0.0360771	0.619333	0.197442	0.00605011	-0.212042	0.00315103	0.058864	0.417354	-0.261052	0.00025494	0.0529703	0.465575	0.507633	5.6979e-14	0.112981	0.11869	0.0916133	0.206302	0.15159	0.0358241	-0.136936	0.0582267	-0.175242	0.0150487	-0.296434	2.98103e-05
TM2D3		grey	0.190515	0.00812333	0.158385	0.0282219	0.123268	0.0884941	-0.126396	0.0806419	0.0698389	0.335762	-0.00680493	0.925366	0.0588353	0.417581	-0.033567	0.64393	-0.0896363	0.216303	-0.100313	0.166238	-0.0754984	0.297972	-0.0280603	0.699236	-0.0637448	0.379727	-0.141162	0.0508183	0.000600858	0.9934	0.0544511	0.453178
CAPN8		grey	0.208418	0.0037198	0.0504476	0.487117	0.301095	2.19811e-05	-0.113923	0.115632	0.267229	0.000178939	-0.291354	4.13034e-05	0.0588271	0.417646	-0.177889	0.0135668	0.0675771	0.351685	0.193622	0.00712602	-0.0531384	0.464159	0.172478	0.016744	0.0359241	0.620821	-0.0916521	0.206109	0.0985373	0.173903	0.0389728	0.591474
TEDC2		blue	0.0447075	0.538061	-0.0413073	0.56944	0.173896	0.0158548	-0.251113	0.000442623	0.287944	5.12343e-05	-0.25158	0.000431518	0.0588076	0.4178	0.00296206	0.967475	-0.170559	0.0180172	0.45341	3.9984e-11	0.0808346	0.265027	-0.0235616	0.745641	0.0871839	0.229186	-0.19186	0.0076772	0.298677	2.57614e-05	0.0437654	0.546669
IRF3		grey	-0.0862338	0.23432	0.085919	0.236039	-0.0856158	0.237702	0.182632	0.0112302	-0.235866	0.000989444	0.281007	7.87476e-05	0.0588013	0.417851	0.062575	0.388551	0.0361997	0.618141	-0.264749	0.000206482	-0.0123333	0.865179	0.342897	1.12326e-06	-0.0870275	0.230026	0.396067	1.29674e-08	-0.234081	0.00108361	-0.0730651	0.31386
ABRACL		grey	0.0354937	0.625014	-0.0197711	0.785473	-0.00114151	0.987463	0.156598	0.0300736	-0.106659	0.140895	0.015182	0.834443	0.0587855	0.417976	0.0114976	0.874236	-0.141885	0.0496329	-0.0375109	0.605468	0.351775	5.63431e-07	-0.0827831	0.253643	0.338981	1.51269e-06	0.181857	0.0115856	0.00907146	0.900619	-0.0255264	0.725249
PTPN23		grey	0.00654641	0.928193	0.0688535	0.342642	-0.0350394	0.629453	0.198322	0.00582405	-0.200891	0.00520619	0.0860069	0.235558	0.0585203	0.420083	0.133409	0.0650727	0.120344	0.0963724	-0.125102	0.0838189	0.0510818	0.481652	-0.0860528	0.235307	0.119795	0.0979131	0.176818	0.0141504	-0.156187	0.0305144	-0.238864	0.000848052
CASP9		grey	0.156783	0.0298778	0.0609366	0.401116	0.259902	0.000272048	-0.296158	3.03478e-05	0.338194	1.60513e-06	-0.243203	0.000676078	0.0584097	0.420963	-0.239068	0.000839158	-0.123042	0.0890831	0.34424	1.01333e-06	-0.0618827	0.393831	0.0325216	0.654292	-0.0785376	0.27889	-0.286329	5.66843e-05	0.153146	0.0339447	0.043114	0.552659
PPP6C		grey	-0.0356359	0.623627	0.0401371	0.580437	-0.0869905	0.230225	0.241735	0.000730313	-0.263038	0.000227726	0.178772	0.0131019	0.0584053	0.420999	0.145841	0.0435456	0.0807336	0.265627	-0.192303	0.0075353	0.0905749	0.211513	0.015565	0.830329	0.118579	0.101394	0.217225	0.00247386	-0.139813	0.0530922	-0.184416	0.0104473
CRAMP1		grey	0.253289	0.000393006	0.207372	0.00390046	0.301151	2.19006e-05	-0.260283	0.000266262	0.270606	0.000146925	-0.1538	0.0331805	0.0583383	0.421532	-0.131922	0.0681506	-0.209054	0.00361375	0.227128	0.00153423	-0.0379452	0.601295	0.0315481	0.664	-0.0771809	0.287304	-0.151168	0.036348	0.123825	0.0870516	0.0759948	0.294798
ZNF574		grey	-0.111856	0.122432	-0.157781	0.0288363	-0.0302771	0.67676	-0.0158471	0.827302	-0.0709906	0.327834	0.0192757	0.790722	0.0583205	0.421674	0.333752	2.23676e-06	0.0371933	0.608527	0.261286	0.00025158	0.157449	0.0291796	-0.0286763	0.692963	0.00625818	0.931347	0.0313047	0.666437	0.0776012	0.284679	-0.258329	0.000297182
LMTK2		blue	0.141587	0.0501173	-0.0267436	0.712712	0.327891	3.43843e-06	-0.173552	0.0160663	0.349507	6.73388e-07	-0.334694	2.08574e-06	0.0583055	0.421794	-0.290667	4.3146e-05	-0.0636311	0.380579	0.665514	6.29531e-26	0.117664	0.104075	0.0621301	0.39194	0.192475	0.00748083	-0.178035	0.0134893	0.0760523	0.294431	-0.158559	0.028047
PPHLN1	The cellular localization pattern and insolubility of this protein suggest that it may play a role in epithelial differentiation and contribute to epidermal integrity and barrier formation.	red	-0.0585445	0.419891	0.0197987	0.785181	0.123442	0.0880416	-0.0131146	0.856727	0.0476525	0.511597	0.0244417	0.736485	0.058297	0.421862	-0.0638816	0.378703	-0.00711062	0.922023	-0.0133898	0.853754	-0.00841929	0.907731	0.884758	6.55957e-65	0.0156902	0.828985	0.0298543	0.681026	-0.132951	0.0660094	-0.0409644	0.572652
CT47A10		turquoise	0.327871	3.44344e-06	0.207883	0.00381123	0.382973	4.19501e-08	-0.367977	1.51314e-07	0.515257	2.05915e-14	-0.371311	1.14399e-07	0.0580052	0.424193	-0.379016	5.92212e-08	-0.284341	6.41425e-05	0.214648	0.00279206	-0.107084	0.139311	0.0784258	0.279577	0.0114816	0.87441	-0.328374	3.31982e-06	0.275943	0.000107021	0.455166	3.29116e-11
DCAF10		grey	0.208441	0.0037159	0.140121	0.0525656	0.27046	0.000148189	-0.251702	0.00042865	0.211184	0.00327814	-0.0713049	0.325692	0.0579252	0.424833	-0.119434	0.0989356	-0.208589	0.00369108	0.0180252	0.804016	-0.0845264	0.243748	0.184125	0.0105719	-0.0406115	0.575967	-0.169464	0.0187812	0.00529987	0.941839	0.144745	0.0451657
MYO9A		red	0.102737	0.156184	0.0725114	0.317551	0.287889	5.14124e-05	-0.168816	0.0192461	0.222989	0.00187796	-0.0883406	0.223044	0.0578941	0.425082	-0.173489	0.0161056	-0.0738761	0.308504	0.150198	0.0375783	-0.0543628	0.453912	0.497148	2.21735e-13	-0.0146039	0.840661	-0.160457	0.0261982	0.0496309	0.494205	0.0263706	0.716546
HSD17B7		turquoise	0.133058	0.0657902	0.00893397	0.902118	0.32869	3.24444e-06	-0.240903	0.000762768	0.358985	3.16697e-07	-0.19273	0.00740047	0.0578881	0.425131	-0.218942	0.00228046	-0.0530842	0.464615	0.452346	4.49639e-11	-0.072894	0.314998	0.295281	3.21183e-05	-0.0614973	0.396789	-0.223968	0.00179083	0.146924	0.0419923	-0.00399499	0.956142
PDZD11		grey	0.115766	0.10982	0.13956	0.053528	0.344166	1.01909e-06	-0.212112	0.00314089	0.368323	1.46999e-07	-0.305557	1.63398e-05	0.0578129	0.425733	-0.239819	0.000807055	-0.0997331	0.168713	0.259869	0.000272551	-0.00234967	0.974197	0.154508	0.0323694	0.0889037	0.220097	-0.148917	0.0392568	0.106436	0.141735	0.134807	0.062284
TUT7		grey	0.0348186	0.631614	0.0477992	0.510296	0.0375866	0.60474	-0.018115	0.803059	-0.00934306	0.897659	0.0276673	0.703249	0.0577795	0.426001	0.104755	0.148169	-0.04388	0.545617	-0.0499098	0.491779	-0.0285006	0.69475	-0.0233846	0.747487	0.00900375	0.901357	0.011905	0.869819	0.0851972	0.240012	0.127198	0.0787228
PITPNM3		grey	0.0975992	0.178057	0.02205	0.761451	0.277429	9.78693e-05	-0.183289	0.0109358	0.180264	0.0123481	-0.040254	0.579333	0.0577427	0.426297	-0.111325	0.124225	-0.171281	0.0175287	0.209381	0.00356026	0.0335198	0.644397	0.336445	1.8303e-06	0.0131664	0.856167	-0.0271779	0.708257	0.0534031	0.461932	0.0373431	0.607083
SULT1A2		blue	0.0680569	0.348268	-0.101939	0.159443	0.327307	3.58728e-06	-0.188747	0.00874451	0.356056	4.00881e-07	-0.299065	2.5117e-05	0.0577217	0.426465	-0.341431	1.25628e-06	0.0373477	0.607038	0.644713	6.06917e-24	0.00677137	0.925733	0.183764	0.0107276	0.0243195	0.737754	-0.189387	0.00851507	-1.67031e-05	0.999817	-0.0563787	0.437322
PSMF1		grey	0.296464	2.97527e-05	0.224801	0.00171963	0.441656	1.43074e-10	-0.121129	0.0942062	0.33348	2.2823e-06	-0.314315	9.00084e-06	0.0576301	0.4272	-0.378349	6.27362e-08	-0.0291117	0.688542	0.254753	0.000362563	-0.0655192	0.366577	0.119553	0.0985974	0.17797	0.0135238	-0.139927	0.0528971	-0.0647381	0.372331	-0.0278969	0.700904
AMY2B		grey	0.177906	0.0135577	0.15417	0.0327545	0.274541	0.000116383	-0.130244	0.0717651	0.156555	0.0301196	-0.0675882	0.351606	0.0576153	0.427319	-0.146142	0.0431083	0.0170223	0.814718	0.161221	0.0254834	-0.117027	0.105978	0.05184	0.475162	-0.112882	0.119018	-0.098055	0.17603	-0.107045	0.139454	-0.0928659	0.200139
MESD		grey	-0.0212809	0.769534	-0.016482	0.820497	-0.0115741	0.873406	-0.0280185	0.699662	0.000561381	0.993834	0.121343	0.0936219	0.0575491	0.427851	0.00122845	0.986508	-0.185083	0.0101674	0.0665792	0.358858	0.0158665	0.827093	-0.0946926	0.191393	-0.031479	0.664691	0.0227478	0.75414	0.050243	0.488888	0.184668	0.0103408
ELF2		turquoise	0.123598	0.0876383	-0.0181174	0.803034	0.314463	8.90931e-06	-0.331597	2.62256e-06	0.425439	7.68274e-10	-0.313657	9.41962e-06	0.0574943	0.428292	-0.16735	0.0203346	-0.189495	0.00847672	0.465879	9.79438e-12	-0.00394154	0.956729	0.00957072	0.89518	0.0418418	0.564451	-0.280673	8.03717e-05	0.254946	0.000358725	0.196177	0.00638916
CYB5D2		grey	0.159241	0.0273699	0.105408	0.145642	0.187919	0.00904959	-0.277206	9.91923e-05	0.248349	0.000514055	-0.108951	0.132505	0.0574673	0.428509	-0.122985	0.0892323	-0.120934	0.0947405	0.135801	0.0603631	-0.127432	0.0781696	0.2708	0.000145253	-0.176706	0.0142124	-0.1331	0.0657044	0.0500139	0.490874	0.185394	0.0100392
LMO1		black	0.0614796	0.396925	-0.0242229	0.738757	0.205356	0.00427076	-0.297386	2.80231e-05	0.315189	8.47203e-06	-0.16847	0.0194983	0.0574563	0.428598	0.0135536	0.851985	-0.21061	0.00336562	0.0243816	0.737108	-0.0625243	0.388936	0.047122	0.516313	-0.0625807	0.388507	-0.18395	0.0106471	0.499148	1.71718e-13	0.68586	4.98879e-28
DBN1		grey	0.124202	0.0860883	0.173807	0.015909	0.241836	0.000726445	-0.251861	0.000424963	0.307989	1.3873e-05	-0.178183	0.0134109	0.0574371	0.428752	-0.205891	0.00416955	-0.329129	3.14217e-06	0.303282	1.90192e-05	0.0410884	0.57149	0.0574303	0.428807	0.0649022	0.371118	-0.202944	0.00475551	-0.0120777	0.867947	0.169634	0.0186609
SDF4		turquoise	-0.0085194	0.906639	0.114944	0.112381	-0.0963284	0.183801	0.275311	0.000111147	-0.315624	8.21977e-06	0.166772	0.0207785	0.0574326	0.428789	0.141575	0.0501377	0.0802142	0.268724	-0.1661	0.0213052	0.168973	0.0191323	-0.160223	0.0264204	0.162537	0.0242927	0.251781	0.000426818	-0.309801	1.22688e-05	-0.421677	1.12042e-09
MSLN		grey	0.123373	0.0882199	0.0473082	0.514655	0.298831	2.55039e-05	-0.153661	0.0333416	0.264569	0.000208631	-0.261488	0.000248717	0.0573855	0.429168	-0.112585	0.119996	-0.09144	0.207164	0.164296	0.022775	-0.0406471	0.575632	0.121433	0.0933771	0.0683433	0.346239	0.034667	0.633101	0.167355	0.0203309	-0.0558405	0.441718
KRTAP10-3	This gene encodes a member of the keratin-associated protein (KAP) family. The KAP proteins form a matrix of keratin intermediate filaments which contribute to the structure of hair fibers	black	-0.0418832	0.564065	-0.0173325	0.811403	-0.0256151	0.724333	-0.202062	0.00494455	0.084548	0.243627	0.118449	0.101772	0.0573001	0.429856	0.162984	0.0238986	-0.265315	0.000199873	-0.286877	5.47763e-05	-0.107546	0.137603	0.065236	0.368657	-0.162682	0.0241642	-0.0337466	0.642157	0.379078	5.89045e-08	0.868368	8.92805e-60
SERTAD4		blue	0.134219	0.0634448	0.0320512	0.658976	0.303682	1.85199e-05	-0.198329	0.00582211	0.359841	2.9548e-07	-0.266427	0.000187443	0.0572952	0.429896	-0.331501	2.64119e-06	-0.167506	0.0202164	0.52645	4.41106e-15	0.0795865	0.2725	0.091583	0.206452	0.089744	0.21575	-0.195625	0.00654239	0.00527305	0.942133	-0.0217746	0.764342
PACSIN2		grey	-0.0242521	0.738454	0.0157143	0.828726	-0.0724177	0.318179	0.229773	0.00134574	-0.261955	0.000242211	0.077728	0.283891	0.057283	0.429994	0.227403	0.00151357	0.203361	0.00466822	0.0247112	0.733687	0.105074	0.146931	-0.19493	0.00673975	0.070403	0.331863	0.317626	7.14857e-06	-0.115684	0.110072	-0.368831	1.40896e-07
SCAF8		grey	0.0277073	0.70284	0.113178	0.118048	-0.00448982	0.950717	0.0488066	0.501413	-0.0323124	0.656373	-0.051108	0.481427	0.0572526	0.430239	0.0278798	0.701078	-0.0165986	0.819249	-0.015682	0.829073	0.013457	0.853028	-0.170303	0.0181936	0.165971	0.021407	0.126747	0.0797985	-0.00412767	0.954687	-0.0446638	0.538459
PRR20A		black	0.194585	0.0068399	0.100148	0.16694	0.284377	6.39973e-05	-0.362541	2.37109e-07	0.398959	9.93599e-09	-0.167549	0.0201841	0.0572046	0.430627	-0.10707	0.139362	-0.272332	0.000132702	0.0651341	0.369407	-0.140258	0.0523332	0.077177	0.287328	-0.104373	0.149661	-0.266355	0.000188228	0.442592	1.29496e-10	0.80048	4.14906e-44
KRTCAP2		turquoise	-0.318505	6.72124e-06	-0.0941229	0.19409	-0.509256	4.59772e-14	0.503169	1.02186e-13	-0.66835	3.28214e-26	0.485759	9.21431e-13	0.0571928	0.430722	0.470039	6.04836e-12	0.222797	0.00189548	-0.605649	1.32324e-20	0.10909	0.132011	-0.136966	0.0581726	0.0287262	0.692456	0.481007	1.64403e-12	-0.278706	9.05936e-05	-0.111615	0.123242
MIEF2	Outer mitochondrial membrane protein that functions in the regulation of mitochondrial morphology and mitochondrial apoptosis	red	-0.0158702	0.827054	0.0441228	0.543395	0.201633	0.005039	-0.104347	0.149763	0.151458	0.0359869	-0.0372194	0.608275	0.0571553	0.431025	-0.118191	0.102526	-0.0265046	0.715167	0.0297824	0.681753	-0.0529543	0.46571	0.935729	6.34245e-88	-0.0343728	0.63599	-0.0624261	0.389683	-0.0561253	0.439389	0.0462677	0.523956
ZC3H7B		grey	-0.127248	0.0786033	-0.00200337	0.977998	-0.0723806	0.318427	0.0614824	0.396904	-0.183629	0.0107865	0.248474	0.000510595	0.0570248	0.432079	0.267898	0.000172121	-0.0551123	0.447703	-0.337358	1.70932e-06	0.00849644	0.906889	0.389612	2.32792e-08	-0.0604236	0.4051	0.182333	0.0113661	0.0420439	0.562569	0.147835	0.0407222
CFAP97		grey	0.171105	0.0176472	0.193711	0.00709918	0.17266	0.0166278	-0.118988	0.100213	0.160419	0.0262339	-0.157499	0.0291281	0.056944	0.432733	-0.150021	0.0378065	-0.0624972	0.389142	0.0347148	0.632632	-0.0498266	0.492502	0.108878	0.132768	-0.0364784	0.615438	-0.0633157	0.38295	-0.0505832	0.485946	0.0207846	0.774763
SULT1C4		grey	-0.0147697	0.838877	-0.0513016	0.479766	0.0216326	0.765835	-0.0824976	0.255289	0.00894575	0.901989	-0.0104509	0.885603	0.0569204	0.432924	0.286566	5.58498e-05	-0.0396654	0.584897	0.190486	0.00813297	0.102055	0.158965	-0.0844072	0.244415	-0.0714091	0.324983	0.000987237	0.989157	0.142036	0.0493872	-0.0769138	0.28898
STX18		grey	-0.0417555	0.565255	-0.0797197	0.271696	0.143962	0.0463541	-0.0343066	0.63664	0.144408	0.0456737	-0.190129	0.00825552	0.0568394	0.43358	-0.101495	0.161278	0.0751088	0.300479	0.171103	0.0176481	-0.0583869	0.421145	0.299616	2.42268e-05	0.0516556	0.476736	-0.0593146	0.413791	0.000408084	0.995518	-0.0534132	0.461847
WDR11		grey	-0.0363105	0.617066	0.0296908	0.682678	-0.126761	0.0797646	0.138156	0.0560017	-0.286669	5.54925e-05	0.222645	0.00190944	0.056835	0.433615	0.227567	0.00150131	0.13057	0.0710516	-0.117332	0.105063	0.0531652	0.463933	-0.0649121	0.371044	-0.0866188	0.23223	0.130991	0.0701367	-0.218382	0.00234194	-0.366323	1.7362e-07
TMEM128		grey	0.213942	0.00288544	0.0852936	0.239479	0.258703	0.000291019	-0.184832	0.0102721	0.277331	9.84492e-05	-0.263593	0.000220629	0.0567907	0.433975	-0.301563	2.13134e-05	-0.0258821	0.721578	0.322062	5.22737e-06	-0.0873746	0.228166	0.0105225	0.884825	-0.00182359	0.979973	-0.183963	0.0106413	-0.00657949	0.927831	-0.135375	0.0611797
SLC41A3		grey	0.0444631	0.540287	0.0495458	0.494947	0.00166028	0.981766	-0.0894332	0.21735	0.0719508	0.321317	-0.0845467	0.243634	0.0566554	0.435073	-0.0643027	0.375561	-0.0785935	0.278547	-0.050387	0.487641	-0.0479856	0.508646	-0.0250939	0.729722	-0.0257559	0.72288	0.0323421	0.656077	-0.029694	0.682645	0.00181883	0.980025
PSME1	One of the two 11S Proteosome subunits that is induced by gamma-interferon	tan	-0.241541	0.000737736	-0.116592	0.10729	-0.29563	3.14011e-05	0.432794	3.6242e-10	-0.517748	1.4686e-14	0.328024	3.40539e-06	0.0566242	0.435326	0.308719	1.32036e-05	0.166429	0.0210454	-0.325805	3.99861e-06	0.20912	0.00360297	0.0580527	0.423813	0.176345	0.0144147	0.745199	2.83358e-35	-0.245791	0.000589469	-0.34354	1.06927e-06
DDA1		grey	0.20757	0.0038656	0.146343	0.0428197	0.390098	2.22866e-08	-0.164059	0.0229751	0.36351	2.18996e-07	-0.294318	3.4173e-05	0.0565723	0.435748	-0.344378	1.00257e-06	-0.151469	0.0359736	0.354358	4.591e-07	0.0826679	0.254306	0.0960221	0.185206	0.135229	0.0614626	-0.145611	0.0438818	0.04497	0.535675	0.0826973	0.254137
PSMD12		blue	0.122651	0.0901119	0.0226351	0.75532	0.26854	0.000165808	-0.101841	0.159847	0.309582	1.24522e-05	-0.289539	4.63387e-05	0.0565721	0.435749	-0.329055	3.15925e-06	-0.109174	0.131711	0.658169	3.29292e-25	0.243586	0.000662571	0.0211101	0.771333	0.295966	3.07266e-05	-0.208021	0.0037875	-0.0467447	0.519682	-0.0402779	0.579108
TMEM245		grey	0.0100642	0.889809	0.113096	0.118315	0.0542837	0.45457	0.116772	0.106745	-0.0690111	0.341535	-0.0103396	0.886814	0.056547	0.435953	-0.0401107	0.580685	0.171711	0.0172435	-0.0722923	0.319019	-0.110304	0.127738	0.401008	8.21445e-09	-0.0238052	0.743103	0.079079	0.275579	-0.206661	0.00402757	-0.172953	0.0164414
ACAD11		turquoise	0.302764	1.96844e-05	0.309427	1.25841e-05	0.388339	2.60881e-08	-0.26723	0.000178934	0.373086	9.84465e-08	-0.264274	0.000212189	0.0565202	0.436171	-0.371304	1.14462e-07	-0.109836	0.12937	0.282889	7.01595e-05	-0.141797	0.0497754	0.0905545	0.211616	-0.0361195	0.618921	-0.218904	0.0022846	0.00355847	0.960931	0.0536734	0.459666
PDHX		grey	0.0583178	0.421696	0.0583097	0.421761	0.0555756	0.443889	-0.0162479	0.823005	-0.0382246	0.598618	0.0832198	0.251138	0.056476	0.43653	0.0196063	0.787218	-0.135214	0.0614927	0.0333978	0.645603	0.115527	0.110558	0.0140004	0.847165	0.00789947	0.913405	0.0250076	0.730615	-0.0657173	0.365127	-0.19883	0.00569691
TRMT13		grey	0.0532669	0.463077	0.0928534	0.2002	0.0490117	0.499614	-0.034137	0.638309	0.000132546	0.998544	0.108934	0.132568	0.0563773	0.437334	0.00207063	0.97726	-0.0286948	0.692776	-0.000479933	0.994729	-0.045291	0.532763	0.0736754	0.309824	-0.106498	0.141498	0.0047537	0.947824	-0.0543906	0.453681	0.110836	0.125897
XRCC1		blue	0.108938	0.132552	-0.0533038	0.462767	0.25554	0.00034714	-0.131214	0.069658	0.328458	3.29968e-06	-0.358292	3.34945e-07	0.0563441	0.437604	-0.32872	3.23723e-06	0.0470474	0.516978	0.676413	4.94829e-27	0.0936237	0.196476	-0.00939299	0.897115	0.106429	0.141761	-0.219598	0.00221036	0.015321	0.83295	-0.142392	0.0488151
NBEA		blue	0.166717	0.0208213	-0.00650028	0.928698	0.322927	4.91509e-06	-0.185571	0.00996668	0.373653	9.38183e-08	-0.441248	1.49411e-10	0.0563418	0.437622	-0.318245	6.84521e-06	0.208851	0.00364724	0.534374	1.43103e-15	-0.13915	0.0542422	0.185909	0.00982991	-0.0285415	0.694334	-0.171816	0.017174	0.0351329	0.628537	-0.147315	0.0414439
WDR93		turquoise	0.210503	0.00338228	0.0508672	0.483498	0.311805	1.06987e-05	-0.249285	0.000488746	0.403072	6.77333e-09	-0.411069	3.16798e-09	0.0563007	0.437958	-0.367922	1.52006e-07	0.11785	0.103527	0.46181	1.55984e-11	-0.15725	0.0293862	0.171258	0.0175441	-0.0643264	0.375385	-0.308813	1.312e-05	-0.0459274	0.527016	-0.145835	0.0435548
CFTR		grey	0.170252	0.0182287	0.0344562	0.635171	0.28992	4.52371e-05	-0.214368	0.00282874	0.30675	1.50822e-05	-0.241092	0.000755283	0.0562943	0.43801	-0.256083	0.000336837	-0.0856298	0.237625	0.39295	1.72278e-08	0.0228676	0.752887	0.0749871	0.301266	0.0274105	0.705875	-0.202772	0.00479185	-0.030392	0.675603	-0.10192	0.15952
BIN3		grey	0.105978	0.143465	0.0840317	0.246528	0.234246	0.00107456	-0.0989295	0.172188	0.201215	0.00513254	-0.0570257	0.432072	0.0561983	0.438793	-0.116908	0.106335	-0.0548204	0.450116	0.00777989	0.91471	-0.132738	0.0664477	0.18532	0.0100695	-0.0092827	0.898317	-0.0743566	0.30536	0.0981302	0.175697	0.236419	0.000961871
NELFB		grey	0.191357	0.00784128	0.211016	0.00330348	0.177136	0.0139749	0.0516848	0.476486	-0.000627061	0.993113	-0.0210111	0.772376	0.056198	0.438795	-0.138095	0.0561113	-0.00753272	0.91741	-0.111905	0.122266	-0.0205445	0.777297	0.153431	0.0336099	0.0427963	0.555593	0.0533012	0.462789	-0.0778382	0.283207	-0.0791617	0.275076
DNAJC30		grey	0.0787414	0.27764	0.155492	0.0312715	0.193045	0.00730261	-0.101227	0.162393	0.145709	0.0437381	-0.141762	0.0498318	0.0561782	0.438956	-0.118386	0.101956	0.0250758	0.72991	0.0831345	0.251626	-0.0319193	0.660291	0.418042	1.60631e-09	0.00259346	0.97152	-0.125484	0.0828718	-0.0861729	0.234652	0.0515088	0.477991
KRTAP5-9		grey	0.0662498	0.361246	-0.000662748	0.992721	0.211742	0.00319501	-0.185414	0.0100311	0.25663	0.000326745	-0.190815	0.00802181	0.0561465	0.439215	0.00214056	0.976492	-0.0909586	0.209576	0.149936	0.0379161	-0.0539045	0.457732	0.069272	0.339709	0.0011512	0.987356	-0.137013	0.0580842	0.410898	3.22068e-09	0.349918	6.52045e-07
UROD		grey	0.0838824	0.247371	0.092415	0.202342	0.0648161	0.371754	-0.0627387	0.387309	0.0133555	0.854124	-0.00928165	0.898328	0.0560496	0.440007	0.0963043	0.183911	-0.00279675	0.969289	-0.0470557	0.516904	-0.0164344	0.821007	-0.121057	0.0944033	-0.0748172	0.302365	0.0323985	0.655516	0.177173	0.0139543	0.137524	0.0571451
MTERF4		grey	0.0258409	0.722003	0.0340567	0.639099	0.0931758	0.198635	-0.0458672	0.527559	0.0627058	0.387558	0.0740865	0.307125	0.0560232	0.440223	-0.154579	0.0322896	-0.142302	0.0489589	0.104287	0.15	-0.0180499	0.803752	0.32604	3.93143e-06	-0.0313259	0.666224	-0.0405347	0.576689	-0.163293	0.0236304	-0.032871	0.650821
ARHGEF38		turquoise	0.281739	7.52965e-05	0.0755673	0.29753	0.407125	4.62008e-09	-0.250111	0.000467376	0.422849	9.96675e-10	-0.489037	6.14806e-13	0.0559518	0.440806	-0.320013	6.04411e-06	0.18538	0.0100451	0.420493	1.26054e-09	-0.178248	0.0133765	0.0685018	0.345119	-0.0756744	0.296844	-0.210175	0.00343349	0.162173	0.0246168	-0.0849711	0.241267
RHEB		grey	0.203684	0.00460183	0.202322	0.00488824	0.143712	0.0467379	-0.06527	0.368407	0.133127	0.0656472	-0.149145	0.0389526	0.0558865	0.44134	-0.136506	0.0590297	-0.113311	0.117614	0.068756	0.343327	0.0554522	0.444904	0.0333469	0.646106	0.0962232	0.184282	0.0224253	0.757517	0.0585137	0.420136	0.120092	0.0970784
LRRC73		grey	0.192127	0.0075915	0.0813267	0.262119	0.258472	0.00029482	-0.103473	0.153222	0.217669	0.0024224	-0.181745	0.0116379	0.0558802	0.441392	-0.166473	0.0210114	0.179796	0.0125805	-0.00361271	0.960336	-0.20749	0.00387955	0.0285504	0.694243	-0.161806	0.0249479	-0.129198	0.074096	0.151879	0.0354685	0.309063	1.2899e-05
MYB		turquoise	0.200095	0.00539111	0.0821561	0.257269	0.353639	4.86111e-07	-0.217615	0.00242861	0.417384	1.71384e-09	-0.484808	1.03533e-12	0.0558562	0.441589	-0.310999	1.13061e-05	0.196367	0.00633722	0.386828	2.98484e-08	-0.161163	0.0255374	0.0893427	0.217818	-0.0747325	0.302914	-0.259488	0.000278474	0.0910952	0.20889	-0.0223736	0.758058
ATP13A1		turquoise	-0.103052	0.15491	0.0120812	0.867909	-0.300343	2.30966e-05	0.279265	8.75738e-05	-0.430073	4.79568e-10	0.308708	1.32138e-05	0.055831	0.441795	0.34451	9.92467e-07	0.161001	0.025688	-0.487919	7.06152e-13	-0.0294166	0.685452	-0.232496	0.00117406	-0.0881748	0.223917	0.298903	2.53835e-05	-0.13134	0.0693862	-0.072944	0.314665
MIOS		grey	0.152065	0.0352415	0.131242	0.069597	0.211492	0.00323191	-0.219249	0.0022474	0.187869	0.00906838	-0.0531719	0.463876	0.0557285	0.442635	-0.177386	0.0138384	-0.212556	0.00307717	0.0553393	0.445833	-0.0328347	0.651181	0.0158757	0.826995	-0.0258938	0.721457	-0.186655	0.00953378	-0.0176963	0.807521	0.117924	0.103309
ARMC10		grey	0.199888	0.00543993	0.185939	0.00981799	0.219827	0.0021863	-0.0671415	0.354805	0.163927	0.0230863	-0.18197	0.0115334	0.0557006	0.442864	-0.194802	0.00677666	0.028374	0.696038	0.0767132	0.290244	-0.0786495	0.278204	0.0182909	0.801186	-0.0177174	0.807296	-0.084398	0.244467	-0.0471308	0.516235	0.0667595	0.357555
MCIDAS		blue	0.209778	0.00349639	0.0328805	0.650727	0.38393	3.85674e-08	-0.408802	3.93761e-09	0.50889	4.82567e-14	-0.342515	1.15655e-06	0.0556273	0.443465	-0.298923	2.53511e-05	-0.194973	0.00672745	0.546846	2.28977e-16	-0.0625587	0.388675	0.0917787	0.20548	-0.0477865	0.510408	-0.352319	5.39732e-07	0.155832	0.0308987	0.172168	0.0169447
BIRC2		turquoise	-0.127883	0.0771115	-0.0262263	0.718031	-0.225862	0.0016327	0.106209	0.142591	-0.317073	7.43036e-06	0.310441	1.1745e-05	0.055511	0.444421	0.284643	6.29516e-05	-0.0045155	0.950435	-0.393537	1.63339e-08	-0.0204815	0.777961	0.00296277	0.967467	-0.0952833	0.188626	0.223174	0.0018612	-0.0650719	0.369865	-0.0928186	0.200369
AADAT		grey	0.186411	0.00962952	0.102027	0.159081	0.291278	4.15032e-05	-0.240616	0.000774286	0.307723	1.41243e-05	-0.224119	0.0017777	0.0554834	0.444647	-0.297759	2.73507e-05	-0.0924104	0.202364	0.232893	0.00115077	-0.0482818	0.50603	0.354122	4.67799e-07	-0.00758975	0.916787	-0.222632	0.0019106	0.00270606	0.970285	-0.027916	0.700708
GRIPAP1		grey	-0.153487	0.0335451	-0.0232732	0.748649	-0.166429	0.0210458	0.149841	0.0380396	-0.19216	0.00758072	0.192106	0.00759824	0.0553797	0.4455	0.0569832	0.432415	0.0204997	0.77777	-0.19996	0.00542299	0.0633789	0.382474	0.136125	0.0597468	0.014427	0.842566	0.165617	0.02169	-0.269465	0.000157084	-0.103862	0.151676
ATG3		grey	0.00892356	0.902231	0.0484313	0.504712	0.0846604	0.242998	0.229878	0.00133871	-0.0512266	0.480409	-0.0915274	0.206729	0.0552968	0.446183	-0.111044	0.125184	0.163196	0.0237138	0.132788	0.0663451	0.139641	0.0533892	0.0801749	0.268959	0.247147	0.000548303	0.134348	0.0631891	-0.213813	0.00290282	-0.36179	2.52141e-07
SLC23A1	SLC23A1 is a major ascorbate transporter in the intestinal tract, associated with Crohns and aggressive periodontitis	red	-0.0153344	0.832805	0.0104563	0.885544	0.223776	0.00180761	-0.100611	0.164975	0.201959	0.00496705	-0.120606	0.0956447	0.0552941	0.446205	-0.154371	0.0325257	0.0748215	0.302337	0.0714879	0.324448	-0.114478	0.113854	0.899694	2.56142e-70	-0.0531254	0.464268	-0.0886353	0.221498	-0.04496	0.535765	0.0751112	0.300464
H3C12	Member of the histone H3 family.	cyan	0.0643662	0.375089	-0.0401201	0.580597	0.180373	0.0122949	-0.0749609	0.301435	0.120972	0.094635	-0.0712747	0.325897	0.055194	0.44703	-0.0795906	0.272475	-0.341534	1.24646e-06	0.261786	0.000244545	0.722126	3.11163e-32	0.0384354	0.596601	0.423934	8.9397e-10	-0.0515447	0.477684	0.158903	0.0277037	0.0138732	0.848537
DMAC2L		grey	0.182667	0.0112143	0.0347398	0.632387	0.198783	0.00570853	-0.1469	0.0420269	0.193108	0.00728291	-0.190398	0.00816298	0.0551931	0.447037	-0.201226	0.00513018	-0.0367284	0.613017	0.273777	0.000121807	0.0452385	0.533239	0.0114051	0.87524	0.0584423	0.420704	-0.170683	0.017933	-0.0706877	0.329907	-0.164412	0.0226786
APH1B		grey	0.116511	0.107535	0.0172395	0.812397	0.212223	0.00312483	-0.165965	0.0214122	0.178814	0.0130802	-0.103413	0.153464	0.0551529	0.447369	-0.0348036	0.631761	0.0260381	0.71997	0.143196	0.0475407	-0.116455	0.107706	0.157401	0.0292296	-0.0925766	0.201551	-0.137034	0.0580462	0.108573	0.133862	0.016828	0.816794
NGDN		grey	0.152665	0.0345166	0.108161	0.135354	0.165996	0.0213874	-0.062159	0.391719	0.08997	0.214591	0.0240485	0.740571	0.0550584	0.448149	-0.0566208	0.435353	-0.0366548	0.61373	0.0856985	0.237248	-0.0228821	0.752735	0.0864031	0.233399	-0.0212776	0.769568	-0.115508	0.110618	-0.0248341	0.732413	0.0676745	0.350989
GNL3		grey	-0.103784	0.151984	-0.0953221	0.188445	0.0142233	0.844762	0.161758	0.0249915	-0.104679	0.148465	0.0543339	0.454153	0.054975	0.448838	0.0995741	0.169396	-0.0372217	0.608253	-0.0325045	0.654462	0.16132	0.0253928	0.0131	0.856884	0.317026	7.45468e-06	0.132774	0.0663729	-0.0732143	0.31287	-0.0933955	0.197574
MRPS22		grey	0.162352	0.0244567	0.151276	0.0362131	0.262625	0.000233154	-0.13525	0.0614214	0.180473	0.0122456	-0.0967305	0.181969	0.0548504	0.449868	-0.0544493	0.453194	-0.18856	0.00881261	0.0166139	0.819086	0.0628138	0.38674	0.0222846	0.758991	0.12329	0.0884358	-0.0598131	0.409871	0.185434	0.0100227	0.159504	0.0271127
RNF6		grey	0.141833	0.0497161	0.0117732	0.871247	0.24165	0.000733572	-0.018453	0.799462	0.198293	0.00583135	-0.312336	1.0316e-05	0.0547944	0.450332	-0.2126	0.00307086	0.244068	0.000645913	0.263115	0.000226726	-0.015843	0.827345	-0.014773	0.838842	0.058313	0.421734	-0.0301635	0.677906	0.0096576	0.894234	-0.274971	0.000113436
SHPRH		grey	0.0688468	0.342689	0.0390431	0.590805	0.0411276	0.571123	-0.0951723	0.189143	0.0359585	0.620486	0.018121	0.802995	0.054761	0.450608	-0.003871	0.957502	-0.0601664	0.407106	-0.0933065	0.198004	-0.0849173	0.241566	-0.0252123	0.728497	-0.109971	0.128899	-0.0321741	0.657751	0.0927499	0.200704	0.0368646	0.6117
TRAF3IP2		grey	0.137709	0.0568087	0.125788	0.082123	0.173423	0.0161467	-0.188262	0.00892217	0.137253	0.0576426	-0.0919062	0.204848	0.0547537	0.450669	-0.0148245	0.838288	-0.0891998	0.218558	-0.00160735	0.982347	-0.118907	0.100446	0.115685	0.110068	-0.0738057	0.308967	-0.0887318	0.220993	0.0590742	0.41569	0.0286947	0.692776
TGFBR3L		red	0.0334349	0.645236	0.0743679	0.305286	0.205674	0.0042103	-0.272855	0.000128658	0.235273	0.00101989	-0.046037	0.52603	0.0547002	0.451111	0.0519458	0.47426	-0.210427	0.00339402	-0.073758	0.309281	-0.109897	0.129155	0.667287	4.1933e-26	-0.099565	0.169435	-0.152219	0.0350546	0.30947	1.25478e-05	0.497637	2.08328e-13
RILPL2		grey	0.145094	0.0446438	0.0731601	0.31323	0.100641	0.16485	-0.0415013	0.567627	0.053388	0.46206	-0.10585	0.143954	0.0546466	0.451556	0.0286403	0.693329	0.126895	0.0794437	-0.0213013	0.769319	-0.127575	0.0778318	-0.0167114	0.818042	-0.0857195	0.237132	-0.0224493	0.757265	0.121834	0.0922907	0.0297902	0.681673
SGMS1		grey	0.0747438	0.302841	0.0552936	0.446209	0.0118925	0.869953	-0.0392483	0.588854	-0.0407687	0.574489	0.0520082	0.473728	0.0546167	0.451804	0.0671806	0.354524	-0.0509982	0.482371	-0.0919436	0.204663	-0.0317955	0.661528	-0.0532725	0.46303	-0.0412656	0.56983	-0.0314377	0.665105	0.00333988	0.963329	0.0564641	0.436627
SPG21		grey	-0.106335	0.142114	-0.0637296	0.379841	-0.119915	0.0975757	0.209697	0.00350938	-0.258361	0.000296655	0.190961	0.00797296	0.0545638	0.452243	0.315213	8.45802e-06	0.139299	0.0539822	-0.19356	0.00714472	0.0695489	0.337777	-0.132712	0.0665009	-0.0011556	0.987308	0.28231	7.27046e-05	-0.00158123	0.982634	-0.0564216	0.436973
PAX1		turquoise	0.277176	9.93708e-05	0.148821	0.0393849	0.34498	9.57211e-07	-0.342771	1.13415e-06	0.402697	7.0161e-09	-0.221358	0.00203164	0.054533	0.452498	-0.37326	9.70079e-08	-0.205512	0.00424102	0.205978	0.00415336	-0.121838	0.0922805	0.209521	0.00353764	-0.0821899	0.257072	-0.302821	1.96108e-05	0.0557703	0.442293	0.170932	0.0177634
TP53		grey	-0.0634856	0.381672	0.0341296	0.638382	0.0245891	0.734954	0.216881	0.00251431	-0.127126	0.0788935	0.110787	0.126065	0.0545271	0.452547	-0.00277314	0.969548	-0.101139	0.162761	-0.0365529	0.614716	0.351456	5.77771e-07	0.305614	1.6278e-05	0.361944	2.48989e-07	0.153073	0.034032	-0.144047	0.0462228	-0.0407949	0.574244
FAM234A		grey	0.146965	0.0419342	0.116625	0.107191	0.120788	0.0951423	-0.0913702	0.207513	0.112126	0.121524	-0.0850428	0.240869	0.054518	0.452623	-0.156136	0.0305689	-0.122188	0.0913403	-0.092359	0.202616	-0.0228503	0.753068	-0.026058	0.719764	0.0108239	0.881549	0.0125292	0.863058	-0.028746	0.692255	0.0506379	0.485474
MARK4		grey	0.114757	0.112973	0.117207	0.105437	0.152205	0.0350713	-0.0555112	0.444419	0.0698598	0.335617	0.0184544	0.799446	0.0543617	0.453921	-0.123757	0.0872265	-0.0784952	0.27915	0.0369742	0.610641	-0.00519718	0.942964	0.0861851	0.234585	0.0328303	0.651225	0.0747872	0.30256	-0.141045	0.051011	-0.0287955	0.691751
THOC7		grey	0.14545	0.0441182	0.0930992	0.199006	0.214962	0.00275134	-0.142786	0.0481873	0.193187	0.00725885	-0.204407	0.00445597	0.054323	0.454244	-0.16432	0.0227554	-0.0804873	0.267092	0.144083	0.0461681	-0.0210121	0.772364	0.03341	0.645482	0.079747	0.271531	-0.121761	0.0924888	0.010766	0.882178	-0.0727025	0.316274
NPB		magenta	0.0737905	0.309067	-0.0327912	0.651613	0.251419	0.000435316	-0.329026	3.16589e-06	0.378231	6.33801e-08	-0.304414	1.76381e-05	0.0542576	0.454788	0.0731268	0.31345	-0.199646	0.00549787	0.247706	0.00053211	-0.0715069	0.324319	0.220774	0.00208942	-0.0440393	0.544159	-0.113709	0.116321	0.599196	4.26301e-20	0.506642	6.4914e-14
GSTZ1		grey	0.052299	0.471255	0.00193812	0.978715	0.157591	0.0290324	-0.220023	0.00216593	0.197529	0.00602763	-0.0838332	0.24765	0.0542512	0.454841	8.95905e-05	0.999016	-0.192208	0.00756539	0.0395327	0.586155	0.0260576	0.719769	0.176359	0.0144067	-0.0439743	0.544754	-0.0822702	0.256606	0.176943	0.0140812	0.302809	1.96263e-05
HSPBP1		turquoise	0.263304	0.000224299	0.111111	0.124955	0.401751	7.66479e-09	-0.228214	0.00145411	0.394765	1.4606e-08	-0.403201	6.69194e-09	0.0542469	0.454877	-0.210191	0.00343086	0.103899	0.151531	0.257887	0.000304632	-0.173823	0.0158991	0.133051	0.0658044	-0.0334278	0.645306	-0.141644	0.0500246	0.222645	0.00190942	0.081918	0.258655
GAPVD1		grey	0.129082	0.0743586	0.119302	0.0993118	0.120051	0.0971942	-0.0457284	0.52881	0.112622	0.119875	-0.14402	0.0462653	0.0542395	0.454939	-0.131535	0.0689705	0.0727935	0.315667	0.0238344	0.742799	-0.113519	0.116934	0.0182551	0.801567	-0.0250931	0.72973	0.0371939	0.608521	0.00283742	0.968843	0.00321725	0.964674
DCAF1		blue	-0.032806	0.651466	-0.0985269	0.173949	0.107322	0.138428	-0.00822436	0.909858	0.113172	0.118067	-0.174483	0.0154983	0.0541901	0.45535	-0.0967718	0.181782	0.0127862	0.860277	0.494276	3.19143e-13	0.13851	0.0553703	-0.0605083	0.40444	0.147854	0.040696	-0.0790851	0.275542	-0.00463155	0.949163	-0.261092	0.000254368
IGF2R		turquoise	-0.252447	0.000411558	-0.0138786	0.848478	-0.332994	2.36594e-06	0.399274	9.6499e-09	-0.562843	1.94702e-17	0.501934	1.19933e-13	0.054173	0.455492	0.382397	4.41194e-08	0.0344139	0.635585	-0.481493	1.55e-12	0.206506	0.00405586	0.15656	0.030114	0.115175	0.111656	0.495154	2.85617e-13	-0.302401	2.01639e-05	-0.235555	0.0010053
DNASE1L1		grey	0.106957	0.139783	0.119248	0.0994673	0.131538	0.0689649	-0.0925373	0.201743	0.160763	0.0259098	-0.117234	0.105357	0.0541673	0.45554	-0.218292	0.002352	-0.0344734	0.635001	0.0578717	0.425262	-0.0641075	0.377016	0.037649	0.604139	-0.0351844	0.628034	-0.0435929	0.548252	-0.120903	0.0948254	0.0152701	0.833496
LCE3A		turquoise	0.189036	0.00864025	0.149247	0.0388187	0.297103	2.85441e-05	-0.286768	5.51499e-05	0.367845	1.5298e-07	-0.287123	5.39386e-05	0.0541323	0.455832	-0.2049	0.00435893	-0.167787	0.0200046	0.14916	0.0389333	-0.137642	0.0569309	0.101653	0.16062	-0.0247562	0.733221	-0.235731	0.000996286	0.289754	4.57138e-05	0.388313	2.61498e-08
ZNF135		turquoise	0.208874	0.00364346	0.157988	0.0286251	0.299643	2.41838e-05	-0.353417	4.94759e-07	0.373962	9.13845e-08	-0.216715	0.00253407	0.0540702	0.456349	-0.172498	0.0167313	-0.14445	0.0456099	0.152409	0.0348238	-0.174992	0.0151951	0.263292	0.000224453	-0.166495	0.0209942	-0.321307	5.51537e-06	0.188066	0.00899489	0.220217	0.00214588
SMAP2		brown	-0.00920628	0.89915	-0.0333397	0.646177	-0.0131357	0.856498	0.182866	0.0111245	-0.0847122	0.242709	-0.0640482	0.377458	0.0540463	0.456549	0.0671858	0.354487	0.401413	7.91058e-09	-0.0519598	0.474141	-0.214489	0.00281276	-0.0274351	0.705624	-0.0877219	0.226315	0.0760644	0.294354	-0.0747289	0.302938	-0.127694	0.0775536
ARID2		grey	0.131587	0.0688592	0.0945943	0.191857	0.251338	0.000437251	-0.0328664	0.650867	0.155378	0.0313971	-0.112236	0.121156	0.0539783	0.457116	-0.215047	0.00274039	0.0562471	0.438394	0.0914852	0.206939	-0.0812426	0.262615	0.445556	9.42306e-11	0.0217887	0.764195	-0.0816677	0.260117	-0.0256561	0.72391	-0.0820163	0.258082
COQ2		grey	0.0289737	0.689942	-0.10741	0.138103	0.167405	0.0202932	-0.157318	0.0293156	0.15187	0.0354798	-0.0993743	0.170258	0.0539153	0.457642	-0.064548	0.373739	-0.123464	0.0879831	0.247517	0.00053755	0.129261	0.073954	0.193518	0.00715757	0.0703888	0.331961	-0.125454	0.082945	0.0395892	0.585619	-0.09098	0.209468
TRUB2		grey	0.102947	0.155333	0.0606248	0.403534	0.222706	0.00190377	-0.164207	0.02285	0.273516	0.000123711	-0.212924	0.00302518	0.0538335	0.458326	-0.235407	0.00101294	-0.197434	0.00605242	0.219724	0.00219707	0.085774	0.236833	0.277745	9.60199e-05	0.149744	0.0381656	-0.140852	0.0513333	0.076998	0.288451	0.160307	0.0263397
ARHGAP24		grey	0.0421953	0.561162	0.013002	0.857944	0.208384	0.00372562	-0.0338091	0.64154	0.0995436	0.169527	-0.0613494	0.397928	0.0537915	0.458678	-0.00776695	0.914852	0.0639152	0.378452	0.11648	0.107629	-0.00751667	0.917586	0.236127	0.000976345	-0.00453277	0.950246	-0.000966177	0.989388	0.0698934	0.335384	0.0692186	0.340083
TNFSF13		grey	0.0634617	0.381851	0.0628314	0.386606	0.111709	0.122924	-0.134541	0.0628084	0.142624	0.0484444	-0.0974228	0.178847	0.053783	0.458748	-0.027103	0.709025	-0.0462781	0.523862	-0.0149793	0.836623	-0.124622	0.0850223	0.166866	0.0207055	-0.105584	0.144968	-0.0687451	0.343403	0.168738	0.0193025	0.140548	0.0518425
KEAP1		grey	0.0724115	0.31822	0.0796801	0.271935	0.261773	0.000244725	-0.155181	0.0316151	0.247328	0.000543026	-0.140843	0.0513483	0.0537138	0.459328	-0.174214	0.0156609	-0.191909	0.00766156	0.120203	0.0967684	0.0275283	0.704669	0.392756	1.75344e-08	0.0695964	0.337447	-0.0294325	0.685292	0.129629	0.0731286	0.222739	0.00190076
NUTM2A		turquoise	0.229633	0.00135518	0.129472	0.0734784	0.373569	9.44893e-08	-0.413443	2.5184e-09	0.515344	2.03511e-14	-0.332642	2.42825e-06	0.0536177	0.460132	-0.297861	2.71702e-05	-0.218916	0.0022833	0.196981	0.00617196	-0.126021	0.081554	0.339557	1.44822e-06	-0.0950456	0.189736	-0.373214	9.73846e-08	0.340777	1.32029e-06	0.603713	1.88497e-20
TM7SF2		turquoise	0.309426	1.25853e-05	0.144815	0.0450607	0.445747	9.23134e-11	-0.323459	4.73172e-06	0.404119	6.13932e-09	-0.273536	0.000123565	0.053557	0.460641	-0.246217	0.000576253	-0.183465	0.0108586	0.350809	6.07974e-07	-0.00762372	0.916416	0.126632	0.0800734	-0.0270712	0.709351	-0.163935	0.0230798	0.136099	0.0597966	-0.0152061	0.834184
SRRM3		grey	0.105419	0.1456	0.00075375	0.991721	0.232149	0.00119477	-0.251283	0.000438554	0.286106	5.74761e-05	-0.175618	0.0148297	0.0534993	0.461125	-0.0521488	0.472532	-0.132184	0.0676006	0.207075	0.00395307	-0.0529251	0.465956	0.147186	0.0416244	-0.0707046	0.329792	-0.225185	0.00168764	0.323038	4.87642e-06	0.201961	0.00496663
OXTR		grey	0.084552	0.243604	0.0109244	0.880458	0.177749	0.0136423	-0.123288	0.0884415	0.197685	0.00598688	-0.204022	0.00453297	0.0534084	0.461888	-0.0766505	0.290639	0.16511	0.0221009	0.0597964	0.410002	-0.252002	0.000421691	0.163531	0.0234249	-0.134244	0.0633968	-0.0866085	0.232286	0.0544387	0.453282	0.0435529	0.54862
DNMBP		blue	0.0905515	0.211631	-0.0515685	0.477481	0.210651	0.00335929	-0.146403	0.0427343	0.25422	0.000373391	-0.260765	0.00025912	0.053408	0.461892	-0.165957	0.0214186	-0.0452424	0.533204	0.530279	2.56986e-15	0.0805853	0.266508	-0.0246166	0.734669	0.122143	0.0914617	-0.133007	0.0658939	0.0614285	0.397319	-0.186272	0.00968479
GRP		turquoise	0.19701	0.0061641	0.0209524	0.772994	0.40827	4.14286e-09	-0.31038	1.17941e-05	0.464364	1.16561e-11	-0.401931	7.53721e-09	0.053321	0.462622	-0.285532	5.95696e-05	-0.0573049	0.429818	0.430639	4.52505e-10	-0.145138	0.0445782	0.117474	0.10464	-0.0358847	0.621204	-0.289207	4.73203e-05	0.263063	0.0002274	0.0865859	0.232408
SEPTIN10		grey	0.184082	0.0105901	0.206249	0.00410305	0.275543	0.000109615	-0.0818717	0.258925	0.185825	0.00986389	-0.182504	0.0112883	0.0533142	0.462679	-0.195762	0.00650391	-0.125968	0.081681	0.232192	0.00119221	0.0637823	0.379446	-0.000932464	0.989758	0.131019	0.0700769	-0.137828	0.056594	-0.0111824	0.877656	-0.146605	0.0424447
HIBADH		grey	0.122767	0.0898064	0.025166	0.728976	0.259508	0.000278147	-0.258185	0.000299593	0.310108	1.20148e-05	-0.2532	0.000394937	0.0533065	0.462744	-0.158426	0.028181	0.0451316	0.534208	0.230735	0.00128265	-0.094446	0.192557	0.175966	0.0146296	-0.0912885	0.207921	-0.191712	0.00772522	0.12506	0.0839241	0.0357327	0.622684
C1orf122		blue	0.116195	0.108501	-0.00346337	0.961974	0.235315	0.00101769	-0.2284	0.00144075	0.318129	6.90082e-06	-0.288612	4.91284e-05	0.0530643	0.464783	-0.217094	0.00248919	-0.127257	0.0785817	0.500881	1.37406e-13	0.0974975	0.178512	0.0319415	0.66007	0.0826983	0.254131	-0.209667	0.00351405	0.0279033	0.700838	-0.0721115	0.320234
CBS		grey	0.137989	0.0563017	0.0946405	0.191639	0.184273	0.0105083	-0.331453	2.65054e-06	0.258098	0.000301052	-0.0817545	0.259609	0.0530489	0.464912	0.0725628	0.317207	-0.285687	5.89989e-05	0.0839155	0.247184	-0.0559528	0.440798	0.0701647	0.333507	-0.154862	0.0319714	-0.154573	0.0322968	0.445398	9.58465e-11	0.363579	2.17759e-07
ARIH1		grey	-0.016739	0.817747	-0.00311323	0.965816	-0.0700993	0.333959	0.161367	0.0253488	-0.223718	0.00181272	0.105915	0.143705	0.053029	0.46508	0.136584	0.0588824	0.191151	0.00790965	-0.123122	0.0888748	-0.00257218	0.971754	-0.0305866	0.673644	0.0237211	0.743979	0.186365	0.00964804	-0.159499	0.027118	-0.390344	2.1798e-08
TRNP1		blue	0.176301	0.0144394	0.0294808	0.684803	0.340032	1.39705e-06	-0.24117	0.000752217	0.396983	1.19215e-08	-0.367635	1.5568e-07	0.0529172	0.466023	-0.322446	5.08662e-06	-0.118196	0.10251	0.596188	7.2874e-20	0.0917504	0.205621	0.0731055	0.313592	0.16907	0.0190625	-0.244433	0.000633557	0.080187	0.268887	-0.0666901	0.358057
HMGCR		grey	0.0936549	0.196327	0.0799939	0.270045	0.295009	3.26865e-05	-0.151229	0.0362716	0.309641	1.24024e-05	-0.271614	0.000138457	0.0528896	0.466256	-0.151148	0.0363729	-0.00031974	0.996488	0.184244	0.0105207	-0.0721064	0.320269	0.330182	2.90953e-06	0.0295679	0.683921	-0.169922	0.0184586	0.149972	0.0378703	0.130376	0.0714751
APOBEC3C		turquoise	-0.16986	0.0185017	-0.015001	0.836389	-0.195575	0.00655632	0.31033	1.18342e-05	-0.303547	1.86865e-05	0.260476	0.000263388	0.0528837	0.466306	0.166502	0.0209888	-0.118761	0.100868	-0.310405	1.1774e-05	0.343338	1.08592e-06	-0.12877	0.0750661	0.320363	5.89647e-06	0.353603	4.87516e-07	-0.0264498	0.715731	0.114859	0.11265
DHX40		blue	0.122638	0.0901448	-0.021607	0.766104	0.265266	0.000200437	-0.172688	0.0166096	0.332763	2.40668e-06	-0.391855	1.90236e-08	0.0528773	0.466359	-0.303119	1.92257e-05	0.0764295	0.292037	0.657088	4.18397e-25	-0.00127849	0.985958	0.0122091	0.866524	0.0659209	0.36364	-0.199389	0.00555991	-0.0388691	0.592462	-0.258907	0.000287703
ALG10B		grey	0.0971349	0.18014	-0.00293217	0.967803	0.208054	0.00378171	-0.235921	0.000986679	0.306534	1.53033e-05	-0.2148	0.00277232	0.052771	0.467258	-0.105303	0.146046	-0.191613	0.00775753	0.251971	0.00042242	-0.0608994	0.401404	0.119596	0.0984759	0.00205195	0.977465	-0.107517	0.137709	0.276243	0.000105112	0.337532	1.68711e-06
WASL		grey	0.218098	0.00237374	0.138128	0.0560519	0.288765	4.86558e-05	-0.123604	0.0876229	0.217251	0.00247075	-0.243034	0.000682135	0.0527548	0.467395	-0.141833	0.0497161	-0.030165	0.67789	0.12938	0.0736849	-0.0582205	0.422472	0.153443	0.0335962	0.136143	0.0597128	-0.0540904	0.456181	0.10097	0.163464	-0.0935744	0.196713
VPS54		grey	0.033271	0.646857	-0.00480335	0.94728	-0.0908861	0.209941	0.047365	0.51415	-0.185422	0.0100277	0.168496	0.0194791	0.0527507	0.467429	0.211558	0.0032222	-0.0523619	0.470722	-0.198444	0.00579328	0.0558988	0.44124	-0.126209	0.0810954	-0.0290516	0.689152	0.147885	0.0406541	0.049488	0.49545	-0.0282049	0.697762
SUMO4		grey	0.105141	0.146671	0.0545001	0.452772	0.212603	0.00307041	-0.083643	0.248727	0.258294	0.000297778	-0.251725	0.000428123	0.0527172	0.467712	-0.172524	0.0167145	-0.0764016	0.292213	0.259965	0.000271091	0.105913	0.143714	0.0183432	0.80063	0.110302	0.127743	-0.107891	0.136337	0.165425	0.0218449	0.164596	0.0225246
PTPN4		grey	0.110276	0.127833	0.059944	0.408845	0.178859	0.0130572	-0.155608	0.0311436	0.222449	0.00192764	-0.184625	0.0103588	0.0527163	0.46772	-0.149055	0.0390724	-0.0610547	0.400203	0.297014	2.87098e-05	0.00490298	0.946188	0.0134007	0.853635	-0.0327533	0.651989	-0.195198	0.006663	0.0272083	0.707945	0.00356066	0.960907
NME7		blue	0.127585	0.0778089	-0.063285	0.38318	0.286851	5.4866e-05	-0.135421	0.0610915	0.298386	2.62552e-05	-0.304517	1.75172e-05	0.0526965	0.467887	-0.210236	0.00342393	0.184031	0.0106123	0.512391	3.02778e-14	-0.127529	0.0779406	-0.0182842	0.801258	-0.0623019	0.390629	-0.143402	0.0472191	0.0467369	0.519752	-0.0560728	0.439818
LRRC42		grey	0.106519	0.141421	0.000827972	0.990906	0.11106	0.12513	-0.137828	0.0565937	0.0500618	0.490459	0.0111486	0.878023	0.0525167	0.46941	0.114195	0.114759	-0.1189	0.100464	-0.153943	0.0330156	0.0501031	0.4901	-0.0106217	0.883746	-0.0562234	0.438588	0.0757547	0.29633	0.244465	0.000632501	0.267053	0.000180776
GRAMD1C		blue	0.12021	0.0967486	-0.0553671	0.445604	0.316914	7.51351e-06	-0.202805	0.0047847	0.381142	4.92343e-08	-0.382109	4.52472e-08	0.0524994	0.469556	-0.302944	1.94503e-05	0.0203894	0.778934	0.751475	3.69742e-36	0.0662335	0.361365	0.0420537	0.562478	0.0774201	0.285808	-0.230983	0.00126679	0.0496152	0.494341	-0.149094	0.0390207
AKR1B15		blue	0.150979	0.0365848	0.0576191	0.427289	0.348398	7.34306e-07	-0.271565	0.00013886	0.454032	3.73239e-11	-0.411824	2.94558e-09	0.052482	0.469704	-0.362009	2.47653e-07	-0.291771	4.02217e-05	0.608126	8.38634e-21	0.255874	0.000340768	0.0557682	0.44231	0.314626	8.80926e-06	-0.293009	3.71666e-05	0.134265	0.063354	0.0432552	0.551358
ZNF43		grey	-0.00282664	0.968961	0.0087313	0.904327	0.131168	0.0697566	-0.180971	0.0120045	0.129553	0.0732968	0.00682811	0.925112	0.0523828	0.470544	0.0523529	0.470798	-0.10941	0.130872	0.0422057	0.561066	-0.0789283	0.276498	0.197735	0.00597402	-0.0970608	0.180474	-0.127787	0.0773375	0.0335656	0.643943	0.140955	0.0511606
SELENOO		grey	0.094819	0.190798	0.0795505	0.272718	0.193076	0.00729298	-0.127991	0.0768616	0.182195	0.0114296	-0.112748	0.119459	0.0523372	0.470931	-0.107634	0.137278	-0.0974996	0.178503	0.252775	0.000404249	0.0101648	0.888714	-0.00456019	0.949945	0.00511504	0.943864	-0.163297	0.0236269	0.0686922	0.343776	0.0445257	0.539716
ZNF444		red	0.00731175	0.919825	0.115514	0.110599	0.0664125	0.360065	-0.0160227	0.825418	-0.0421022	0.562027	0.126296	0.0808853	0.052253	0.471646	-0.00674185	0.926055	0.0216302	0.76586	-0.0116385	0.872708	-0.0574184	0.428903	0.453149	4.11556e-11	-0.14381	0.046587	-0.0490411	0.499356	-0.213388	0.00296066	0.011141	0.878106
OGT		turquoise	-0.193424	0.00718603	-0.00308573	0.966118	-0.451046	5.18743e-11	0.426173	7.13334e-10	-0.653068	1.0112e-24	0.599128	4.31487e-20	0.052233	0.471816	0.372487	1.03576e-07	0.157096	0.0295482	-0.531526	2.15204e-15	-0.00517531	0.943204	-0.269452	0.000157208	-0.110168	0.12821	0.379309	5.77368e-08	-0.443012	1.23809e-10	-0.298538	2.59967e-05
HMOX2		grey	0.0894301	0.217366	0.0379817	0.600945	0.216967	0.00250407	0.0260026	0.720336	0.138155	0.0560042	-0.12455	0.0852052	0.0521673	0.472374	-0.177826	0.0136007	-0.0286669	0.693059	0.217715	0.00241718	0.115819	0.109655	0.0468394	0.518836	0.184354	0.0104736	0.0115772	0.873372	0.0522609	0.471579	-0.0140898	0.846201
BDH2		grey	0.185215	0.0101129	0.270503	0.000147815	0.095202	0.189005	-0.0544576	0.453125	0.0204607	0.778181	0.0277273	0.702636	0.0521308	0.472685	-0.131367	0.0693285	-0.123748	0.0872509	-0.181043	0.0119703	-0.0374431	0.60612	0.0929037	0.199955	-0.0199858	0.7832	-0.00661721	0.927419	-0.07348	0.311113	0.120548	0.0958064
SNX31		grey	0.190847	0.00801099	0.123107	0.0889134	0.267993	0.000171174	-0.227825	0.00148236	0.2578	0.000306121	-0.150537	0.0371444	0.0519733	0.474026	-0.132257	0.0674465	-0.156724	0.0299398	0.228403	0.0014405	-0.0211473	0.77094	0.259678	0.000275508	0.015522	0.830791	-0.17085	0.0178189	0.111294	0.124332	0.00221919	0.975629
WDR1		turquoise	-0.235381	0.00101425	-0.0573842	0.429178	-0.389412	2.37008e-08	0.339996	1.40093e-06	-0.512126	3.13726e-14	0.234741	0.00104787	0.0519627	0.474115	0.403035	6.79721e-09	0.218892	0.00228587	-0.329939	2.96184e-06	0.155116	0.0316874	-0.263084	0.000227132	0.0739954	0.307722	0.460484	1.81285e-11	-0.182348	0.0113593	-0.340131	1.38666e-06
ORAI3		grey	0.0389218	0.59196	0.0465315	0.52159	0.0587455	0.418293	-0.0772104	0.287119	-0.0615552	0.396344	0.101714	0.160369	0.0519083	0.474579	0.178023	0.0134958	-0.0991889	0.17106	-0.0778411	0.283188	0.084614	0.243257	0.0842446	0.245328	-0.0889785	0.219707	0.0293826	0.685797	-0.0594114	0.413029	-0.0977726	0.177284
SLC16A11		blue	0.103049	0.154923	-0.0634703	0.381786	0.183132	0.0110058	-0.23719	0.000924538	0.303447	1.88119e-05	-0.260664	0.000260605	0.0519058	0.474601	-0.201309	0.00511137	-0.0473741	0.514069	0.570246	5.9455e-18	-0.0679034	0.349359	-0.028791	0.691797	-0.0485904	0.503312	-0.235656	0.00100013	0.019858	0.784553	-0.124672	0.0848968
KCTD6		grey	0.0948946	0.190443	0.0163471	0.821942	0.0757976	0.296056	-0.0915821	0.206457	0.0954737	0.18774	-0.0688816	0.342444	0.0518003	0.4755	-0.0553453	0.445783	-0.0497477	0.493188	0.0604546	0.404858	-0.0444771	0.540159	0.0188157	0.795606	-0.0237492	0.743686	-0.0379816	0.600946	0.0843521	0.244724	0.0422209	0.560925
MFSD2A		grey	0.184118	0.0105749	0.0810975	0.263471	0.298662	2.57874e-05	-0.167619	0.020131	0.295554	3.1556e-05	-0.212719	0.00305398	0.0517891	0.475596	-0.155983	0.0307342	-0.113109	0.118272	0.0894404	0.217313	-0.0364162	0.616041	0.215994	0.00262145	0.0119625	0.869196	0.00646488	0.929085	0.173326	0.0162074	0.275913	0.000107215
C10orf67		turquoise	0.298477	2.61e-05	0.161812	0.0249423	0.434405	3.06682e-10	-0.224995	0.00170341	0.427737	6.08694e-10	-0.444855	1.01615e-10	0.0516585	0.476711	-0.292747	3.77933e-05	0.207938	0.00380177	0.370015	1.2758e-07	-0.207622	0.00385654	0.101221	0.162416	-0.0980656	0.175983	-0.25036	0.000461123	0.0956903	0.186736	-0.0370715	0.609701
COA1		grey	-0.0508754	0.483427	0.00661022	0.927495	-0.0541694	0.455523	0.154236	0.0326794	-0.256138	0.0003358	0.299571	2.42977e-05	0.0516255	0.476993	0.233433	0.00111981	-0.025788	0.722549	-0.178119	0.0134447	0.137319	0.057521	-0.127182	0.078761	0.00504743	0.944605	0.224661	0.0017314	-0.108923	0.132606	-0.0957215	0.186591
LIAS		grey	0.216346	0.00257842	0.105146	0.146651	0.349101	6.95086e-07	-0.26149	0.000248695	0.358011	3.4262e-07	-0.231861	0.00121222	0.0516089	0.477135	-0.230065	0.00132631	-0.171828	0.0171668	0.272284	0.000133081	-0.0250122	0.730568	0.0833803	0.250222	0.0354838	0.62511	-0.246402	0.000570582	0.101075	0.163025	0.0929515	0.199723
TBC1D14		grey	0.153159	0.0339299	0.0638894	0.378644	0.173491	0.0161044	-0.0872358	0.228908	0.0676359	0.351265	0.063587	0.38091	0.0516045	0.477172	-0.106107	0.142976	-0.147058	0.0418042	0.0792149	0.274752	0.148199	0.0402243	0.147164	0.0416554	0.0314092	0.66539	0.0107282	0.882589	-0.0441469	0.543175	-0.113396	0.117334
RNMT		grey	0.124059	0.0864519	0.033463	0.644958	0.141703	0.0499278	-0.100725	0.164494	0.126243	0.0810134	-0.0333228	0.646344	0.0515456	0.477676	-0.0875717	0.227114	-0.0954174	0.188001	0.127797	0.0773123	0.0103159	0.887071	-0.0189339	0.79435	-0.012996	0.858008	-0.134294	0.0632969	0.12425	0.0859642	0.231995	0.00120405
EPB41L5		grey	0.130104	0.0720736	0.0894474	0.217277	0.282654	7.11794e-05	-0.170545	0.0180267	0.285512	5.9643e-05	-0.273158	0.000126365	0.0515435	0.477694	-0.188133	0.00896986	-0.138969	0.0545593	0.26173	0.000245331	0.016669	0.818496	0.0616189	0.395855	0.16376	0.0232289	-0.123124	0.0888688	0.124449	0.0854596	0.0181084	0.80313
ANLN		grey	0.169322	0.0188821	0.0839563	0.246953	0.382462	4.38705e-08	-0.170177	0.0182806	0.383635	3.95798e-08	-0.352516	5.31366e-07	0.0515344	0.477772	-0.378881	5.9918e-08	-0.273407	0.000124514	0.389071	2.44368e-08	0.409308	3.75146e-09	0.330198	2.90626e-06	0.355284	4.26429e-07	-0.206393	0.00407643	0.148001	0.0404953	0.107599	0.137406
ZNF793		grey	0.0963885	0.183526	0.0340222	0.639439	0.22904	0.00139571	-0.214479	0.00281415	0.199899	0.00543741	-0.0438944	0.545486	0.0515138	0.477948	-0.0612041	0.399049	-0.143015	0.0478251	0.132099	0.0677785	-0.0182333	0.8018	0.19731	0.00608494	-0.0695642	0.337671	-0.168398	0.0195513	0.0976072	0.178022	0.118802	0.100749
ID1		grey	0.0676253	0.351341	0.236676	0.000949273	0.0734556	0.311274	0.119465	0.0988484	-0.0904619	0.212085	0.15213	0.0351627	0.0514775	0.478259	0.0203215	0.779652	-0.202484	0.0048532	-0.235208	0.00102328	0.118881	0.100519	0.221293	0.002038	0.18617	0.00972518	0.110567	0.126825	-0.111562	0.123422	0.180113	0.0124227
CCDC30		turquoise	0.258942	0.000287139	0.133341	0.065211	0.397931	1.09251e-08	-0.210387	0.00340023	0.38681	2.98961e-08	-0.411494	3.04104e-09	0.0513989	0.478932	-0.291193	4.17277e-05	0.148803	0.0394094	0.370357	1.23969e-07	-0.177015	0.0140412	0.184201	0.010539	-0.0446624	0.538471	-0.208112	0.00377191	0.0417484	0.565321	-0.122086	0.0916137
DHX16		grey	-0.0212131	0.770248	-0.0176983	0.8075	-0.0476398	0.511709	0.061482	0.396907	-0.119374	0.0991078	0.0653064	0.368139	0.0513709	0.479172	0.091577	0.206482	0.149198	0.0388826	0.0228847	0.752709	0.00594366	0.934789	-0.0934688	0.197221	-0.0279804	0.700051	0.087124	0.229508	-0.107581	0.137473	-0.0765113	0.291519
WDFY3		grey	0.132112	0.0677506	0.126156	0.0812246	0.149082	0.0390366	-0.0525689	0.468967	0.121337	0.0936384	-0.0467904	0.519273	0.0513326	0.4795	-0.200946	0.00519372	-0.0860234	0.235468	0.132485	0.0669717	-0.0141441	0.845615	-0.000658142	0.992771	0.0133942	0.853706	-0.0636297	0.38059	-0.0503706	0.487784	0.139309	0.0539639
TIA1		grey	0.0462647	0.523983	0.111444	0.123822	0.0239755	0.74133	0.091381	0.207459	-0.135579	0.060787	0.130153	0.0719653	0.051319	0.479616	0.0813462	0.262005	0.0379636	0.601118	-0.00674955	0.925971	0.138873	0.0547275	0.039807	0.583556	-0.0435142	0.548974	0.208905	0.00363835	-0.146057	0.0432322	-0.148888	0.0392946
GTF2H1		grey	0.0474924	0.513018	0.053298	0.462816	0.152036	0.035276	-0.0616245	0.395812	0.09444	0.192586	-0.0471614	0.515962	0.0513186	0.47962	-0.0287937	0.69177	-0.0930672	0.199162	0.1244	0.0855843	0.123232	0.0885882	-0.0119681	0.869135	0.0975478	0.178287	-0.0932585	0.198236	0.0871337	0.229456	0.0820399	0.257944
MAP3K4		blue	0.17423	0.0156511	-0.0084625	0.907259	0.354348	4.59452e-07	-0.237255	0.000921467	0.388802	2.50307e-08	-0.296563	2.95623e-05	0.0513165	0.479638	-0.335324	1.99009e-06	-0.158457	0.0281493	0.649492	2.19269e-24	0.163598	0.0233673	0.0241716	0.73929	0.130729	0.0707039	-0.307585	1.42569e-05	0.0374083	0.606455	-0.14054	0.0518558
MDGA2		grey	0.0599218	0.409019	0.00669499	0.926568	0.129731	0.0728994	-0.0830015	0.252388	0.192424	0.00749694	-0.260922	0.000256831	0.0511855	0.480762	0.030931	0.670184	0.141624	0.0500566	0.123332	0.0883257	-0.117785	0.103718	0.180485	0.0122399	-0.0164366	0.820984	-0.0679415	0.349088	0.179829	0.012564	-0.00521353	0.942785
MGME1		grey	0.216538	0.00255525	0.139303	0.0539745	0.347004	8.18473e-07	-0.249975	0.000470844	0.30279	1.96512e-05	-0.0607594	0.40249	0.051169	0.480903	-0.303617	1.86002e-05	-0.263552	0.000221144	0.10563	0.144792	0.0633201	0.382916	0.454913	3.38503e-11	0.0328726	0.650805	-0.194697	0.00680714	0.0372395	0.608082	0.161024	0.0256664
SLC5A7		turquoise	0.259523	0.000277927	0.123641	0.0875251	0.37302	9.89975e-08	-0.463311	1.31466e-11	0.51073	3.78008e-14	-0.26988	0.000153312	0.0511489	0.481076	-0.401561	7.80196e-09	-0.389836	2.28159e-08	0.419773	1.35392e-09	0.0234531	0.746772	0.119879	0.0976773	-0.0223918	0.757867	-0.404337	6.01433e-09	0.154219	0.0326991	0.189881	0.0083415
AQP11		grey	0.101706	0.160401	0.0435309	0.548821	0.160581	0.0260804	-0.214256	0.00284349	0.220985	0.00206841	-0.107837	0.136536	0.0510289	0.482107	-0.0662485	0.361255	-0.14694	0.0419701	0.0900656	0.214103	-0.0678492	0.349745	0.295795	3.10689e-05	-0.087993	0.224877	-0.149193	0.0388902	0.120335	0.0963998	0.145366	0.0442415
UCK1		grey	0.153256	0.033815	0.113995	0.115399	0.197464	0.00604443	-0.167731	0.0200468	0.172017	0.017043	-0.0581761	0.422827	0.0510282	0.482113	-0.145533	0.0439956	-0.0577034	0.426612	0.0336503	0.643107	-0.0886045	0.221659	0.381645	4.71184e-08	-0.125581	0.082632	-0.07865	0.278201	0.0422078	0.561046	-0.0148175	0.838363
C5orf63		grey	0.124566	0.0851635	0.132003	0.0679801	0.290986	4.22799e-05	-0.258856	0.000288541	0.34491	9.62401e-07	-0.21656	0.00255261	0.0509702	0.482611	-0.206753	0.00401089	-0.217667	0.00242273	0.147009	0.0418732	-0.0185904	0.798	0.347464	7.89737e-07	0.0349114	0.630705	-0.16567	0.0216477	0.169234	0.0189447	0.274525	0.000116497
GEMIN4		grey	0.245895	0.000586222	0.157698	0.0289221	0.356686	3.8115e-07	-0.254404	0.000369625	0.284899	6.196e-05	-0.148069	0.0404014	0.0509351	0.482913	-0.246185	0.000577242	-0.169335	0.0188729	0.215424	0.00269249	-0.028327	0.696517	0.295949	3.0761e-05	0.00962025	0.89464	-0.249209	0.000490766	0.00377322	0.958575	-0.029291	0.686724
RITA1		grey	0.0433876	0.550139	0.0159135	0.826589	0.157494	0.0291333	-0.0551466	0.447421	0.120759	0.0952236	-0.125441	0.0829762	0.0509279	0.482975	0.00341076	0.962551	0.12984	0.0726575	0.124428	0.0855123	-0.0613705	0.397765	-0.0140247	0.846902	-0.0303997	0.675525	-0.00970657	0.893701	0.133481	0.064928	0.142865	0.0480622
OFD1		grey	0.00978242	0.892875	0.00941345	0.896893	0.102766	0.156067	-0.12612	0.0813128	0.100296	0.16631	0.01524	0.83382	0.0508376	0.483753	0.020872	0.773841	-0.0510207	0.482178	-0.0261058	0.719272	-0.118947	0.100329	0.165735	0.0215954	-0.100168	0.166855	-0.093677	0.196221	0.0646635	0.372883	0.214518	0.00280903
ZSWIM6		grey	0.17102	0.017704	0.103371	0.15363	0.0767271	0.290156	-0.0966104	0.182515	-0.0129617	0.85838	0.124152	0.0862154	0.0508306	0.483813	0.018481	0.799164	-0.0945635	0.192002	-0.200076	0.00539539	0.0410348	0.571993	-0.0184611	0.799375	-0.127695	0.0775508	0.0501603	0.489604	0.0169169	0.815844	0.052692	0.467925
ARID1A		grey	-0.0677542	0.350421	-0.0711033	0.327064	0.0811404	0.263218	-0.0857179	0.237141	0.0833036	0.25066	-0.0173755	0.810944	0.0508242	0.483868	0.0367286	0.613016	-0.0308875	0.670621	0.188907	0.00868642	0.0363079	0.617092	0.0969704	0.180883	-0.0114305	0.874964	-0.107359	0.138293	0.0539348	0.45748	0.107998	0.135947
SLC2A4RG		grey	-0.0671632	0.354649	0.0205874	0.776844	-0.085508	0.238295	0.0507124	0.484832	-0.199534	0.00552484	0.221547	0.00201325	0.0507691	0.484343	0.178059	0.0134765	-0.101026	0.16323	-0.220948	0.002072	0.0442561	0.542177	0.0505405	0.486315	0.0316892	0.66259	0.094937	0.190245	-0.0133399	0.854292	-0.0257852	0.722578
ZMAT1		grey	0.122072	0.0916507	0.0872199	0.228993	0.192592	0.00744367	-0.135555	0.0608338	0.157356	0.0292763	-0.108846	0.132883	0.0507573	0.484444	-0.0901029	0.213913	-0.00869621	0.90471	0.180671	0.0121494	-0.0929151	0.1999	0.028123	0.698596	-0.128711	0.0752004	-0.0961703	0.184525	-0.00703492	0.922851	-0.0557446	0.442503
DOK4	Predicted to be involved in positive regulation of MAPK cascade and transmembrane receptor protein tyrosine kinase signaling pathway. A novel negative regulator of T cell activation	red	-0.049412	0.496113	0.024309	0.737862	0.167785	0.0200066	-0.0665159	0.359317	0.121695	0.0926672	-0.0252245	0.72837	0.0506821	0.485093	-0.110106	0.128428	-0.0285099	0.694656	0.0287593	0.69212	-0.016333	0.822093	0.938286	1.51465e-89	0.00591746	0.935076	-0.0343773	0.635946	-0.0820256	0.258028	0.0366893	0.613396
UCHL3		blue	0.0380758	0.600043	-0.0800143	0.269923	0.235548	0.00100568	-0.101334	0.161944	0.269779	0.000154226	-0.225321	0.00167646	0.0506816	0.485097	-0.286258	5.69359e-05	-0.116843	0.106532	0.644687	6.10261e-24	0.282512	7.18062e-05	0.131534	0.0689731	0.267809	0.000173015	-0.16365	0.023323	-0.0382688	0.598194	-0.197116	0.00613598
ATXN3		grey	0.00867484	0.904943	0.0793386	0.274002	-0.027859	0.701291	-0.071315	0.325623	0.00513104	0.943689	0.060534	0.404241	0.0506613	0.485272	0.0687474	0.343387	-0.143848	0.046529	-0.0824346	0.255654	-0.0323687	0.655813	0.0464562	0.522265	-0.0170872	0.814024	0.013692	0.850491	0.0142383	0.844599	0.245322	0.000604374
GPC4		blue	0.203524	0.00463462	0.134147	0.0635883	0.403989	6.21434e-09	-0.244283	0.000638605	0.39437	1.51419e-08	-0.324981	4.24271e-06	0.0506574	0.485306	-0.368338	1.46825e-07	-0.0858469	0.236433	0.592462	1.40524e-19	-0.019913	0.783971	0.130853	0.0704347	-0.0163478	0.821935	-0.194739	0.00679519	-0.0598832	0.409321	-0.124123	0.0862888
PCGF3		grey	0.0150636	0.835716	0.0590538	0.415851	0.00883558	0.90319	0.0151977	0.834275	-0.0843179	0.244916	0.108952	0.132503	0.0506391	0.485464	0.0849721	0.241261	-0.0930701	0.199147	-0.118959	0.100296	0.00168165	0.981531	0.0353078	0.626828	0.000713822	0.99216	0.165594	0.0217088	-0.00254647	0.972036	-0.00898191	0.901595
PRAMEF6	Enables ubiquitin ligase-substrate adaptor activity. Involved in proteasome-mediated ubiquitin-dependent protein catabolic process	black	0.112769	0.11939	0.0823956	0.255879	0.187027	0.00938898	-0.332922	2.37846e-06	0.362792	2.32286e-07	-0.14158	0.050129	0.0505329	0.486381	-0.139574	0.0535053	-0.279463	8.65241e-05	0.000863785	0.990513	-0.126843	0.0795673	0.120722	0.0953257	-0.136881	0.0583286	-0.247594	0.000535323	0.396847	1.2071e-08	0.824488	7.28102e-49
DPY19L4		grey	0.0629925	0.385387	0.0658798	0.36394	0.096046	0.185096	-0.00868931	0.904785	0.0402919	0.578976	-0.00631609	0.930713	0.0504953	0.486705	-0.0192101	0.791419	0.067915	0.349277	0.0392889	0.588468	-0.131689	0.0686442	-0.030199	0.677547	-0.055451	0.444913	-0.00349378	0.96164	-0.0568227	0.433715	0.0953739	0.188204
H2BC10	Member of the histone H2A family.	cyan	-0.0189263	0.794431	-0.0597204	0.410598	0.133635	0.0646152	-0.0530474	0.464925	0.117344	0.105028	-0.114901	0.112517	0.0504726	0.486901	-0.0991224	0.171349	-0.320194	5.96766e-06	0.248253	0.00051671	0.746657	1.77504e-35	0.0944171	0.192694	0.486716	8.19144e-13	-0.0759822	0.294878	0.0867938	0.231284	-0.00964272	0.894396
GINM1		grey	0.0828257	0.253398	0.20773	0.00383774	0.0836274	0.248816	0.0112962	0.876421	-0.0419555	0.563392	0.107089	0.139292	0.0504657	0.486961	-0.0464921	0.521943	-0.0268182	0.711946	-0.172711	0.0165949	-0.0198327	0.78482	0.282424	7.21959e-05	-0.106739	0.140595	0.0558612	0.441548	-0.151069	0.0364718	0.0282933	0.696861
CFAP97D2		turquoise	0.266656	0.000184982	0.0694655	0.338358	0.345572	9.14439e-07	-0.262747	0.000231537	0.389397	2.37337e-08	-0.384064	3.81136e-08	0.0504547	0.487056	-0.254263	0.000372504	0.11324	0.117845	0.245302	0.00060501	-0.182859	0.0111277	0.108037	0.135804	-0.126871	0.0795017	-0.243707	0.000658363	0.203767	0.00458477	0.0326217	0.653297
ZNF217		grey	0.00243209	0.973292	0.0331137	0.648415	0.0954803	0.187709	0.0072624	0.920364	0.0621101	0.392092	-0.0411289	0.57111	0.0504388	0.487194	-0.144985	0.0448068	-0.0655518	0.366339	0.358273	3.35441e-07	0.120231	0.0966892	-0.0608251	0.40198	0.0964399	0.183292	-0.0112427	0.877002	-0.150224	0.0375454	-0.141253	0.0506665
CLASP1		turquoise	-0.158279	0.0283292	-0.102557	0.156914	-0.321094	5.59945e-06	0.311802	1.07013e-05	-0.462879	1.38122e-11	0.359154	3.12407e-07	0.0503072	0.488332	0.328862	3.20396e-06	0.284305	6.42851e-05	-0.339577	1.44607e-06	-0.0470216	0.517209	-0.24678	0.000559174	-0.111295	0.124328	0.333386	2.2983e-06	-0.227377	0.00151547	-0.206378	0.00407922
PIGL		grey	-0.0380523	0.600268	0.0588072	0.417804	-0.0624494	0.389506	0.0835975	0.248986	-0.139233	0.054097	0.206857	0.00399215	0.0502981	0.488411	0.112374	0.120699	-0.00823749	0.909715	-0.14512	0.0446055	-0.0261335	0.718987	-0.0839205	0.247156	-0.0613607	0.397841	0.123685	0.0874127	-0.0462723	0.523915	-0.00387955	0.957409
IL4I1	interleukin 4 induced 1. Encodes a secreted L-amino acid oxidase protein which primarily catabolizes L-phenylalanine and, to a lesser extent, L-arginine. The expression of this gene is induced by the cytokine interleukin 4 in B cells. This gene is also expressed in macrophages and dendritic cells.	magenta	0.100713	0.164547	-0.0631508	0.384192	0.201528	0.00506234	-0.365604	1.84275e-07	0.400945	8.2629e-09	-0.31907	6.45943e-06	0.0501977	0.48928	0.0221713	0.760179	-0.199026	0.0056484	0.150038	0.0377842	-0.0995062	0.169689	0.0284296	0.695473	-0.0864927	0.232913	-0.161633	0.0251052	0.787686	7.84956e-42	0.636619	3.268e-23
THEM5		grey	-0.0134792	0.852788	-0.00524383	0.942453	0.000484125	0.994683	-0.0155093	0.830927	-0.0383772	0.597158	0.00626703	0.93125	0.0501683	0.489535	0.410037	3.49851e-09	0.0590635	0.415774	-0.133947	0.0639889	-0.131842	0.0683195	-0.0856723	0.237392	-0.0688062	0.342974	0.110735	0.126246	0.352092	5.49474e-07	0.0349742	0.63009
ZNF799		black	0.159214	0.0273971	0.113906	0.115684	0.2312	0.00125307	-0.254319	0.000371348	0.286254	5.695e-05	-0.106147	0.142823	0.0501121	0.490022	-0.0897526	0.215706	-0.172377	0.0168094	0.00569992	0.937458	-0.165559	0.0217366	0.0705438	0.330895	-0.179737	0.01261	-0.156504	0.0301742	0.25134	0.000437203	0.543178	3.95621e-16
EHBP1		grey	0.170754	0.0178846	0.185937	0.00981852	0.343963	1.03513e-06	-0.191604	0.00776053	0.287309	5.33142e-05	-0.148038	0.0404438	0.0501102	0.490039	-0.217809	0.00240641	-0.239493	0.000820856	0.126254	0.0809858	-0.00824746	0.909606	0.403507	6.50239e-09	0.126976	0.0792508	-0.177914	0.0135535	0.0546118	0.451844	0.114038	0.11526
CEP350		grey	0.0833933	0.250148	0.124199	0.0860963	0.0701622	0.333524	-0.12212	0.0915235	0.108207	0.135185	-0.049382	0.496375	0.0500889	0.490224	-0.116186	0.108528	-0.102557	0.156914	-0.0246003	0.734838	-0.0864425	0.233185	-0.0225828	0.755866	-0.0548384	0.449967	-0.0752303	0.299697	0.0316411	0.663071	0.100619	0.164941
PPARGC1A		grey	0.264903	0.000204667	0.13127	0.0695366	0.311562	1.0879e-05	-0.292307	3.88708e-05	0.265048	0.00020296	-0.0523186	0.471089	0.0499892	0.491089	-0.23374	0.00110255	-0.163272	0.0236481	0.18525	0.0100985	-0.129954	0.072405	0.197751	0.00597002	-0.123117	0.0888862	-0.308823	1.31116e-05	-0.0582901	0.421917	0.0419537	0.563409
MPST		turquoise	0.173198	0.0162875	-0.0100364	0.890111	0.304802	1.7187e-05	-0.427531	6.21581e-10	0.462195	1.49294e-11	-0.366536	1.7058e-07	0.0499447	0.491475	-0.106764	0.140504	-0.299666	2.41463e-05	0.363622	2.16998e-07	-0.00160982	0.98232	0.0177175	0.807296	0.0185711	0.798205	-0.31141	1.09925e-05	0.527796	3.6509e-15	0.277499	9.74559e-05
ASPSCR1		grey	0.0224626	0.757126	0.0609669	0.400881	-0.0619841	0.393055	0.120583	0.0957081	-0.238705	0.000855038	0.232687	0.00116281	0.0498839	0.492004	0.265202	0.000201174	0.0286767	0.692959	-0.292194	3.91518e-05	-0.0835253	0.249396	-0.144134	0.0460909	-0.0545275	0.452544	0.219754	0.00219389	-0.0637472	0.379709	-0.0203963	0.778861
POU5F1		blue	0.113297	0.117659	-0.0535138	0.461004	0.183059	0.0110383	-0.256836	0.000323026	0.340618	1.33641e-06	-0.272002	0.000135317	0.0498776	0.492058	-0.193855	0.00705594	-0.142854	0.0480795	0.625969	2.77884e-22	0.0267524	0.712622	-0.073045	0.313994	0.0312214	0.667271	-0.257591	0.000309703	0.0890689	0.219237	0.00532544	0.941559
EIF2AK3		grey	0.256271	0.000333333	0.178076	0.0134672	0.235759	0.000994908	-0.0980717	0.175956	0.176884	0.0141135	-0.104654	0.14856	0.0498487	0.492309	-0.187857	0.00907285	-0.162254	0.024545	0.0636792	0.380218	0.0631663	0.384075	0.0405557	0.576492	0.118845	0.100624	-0.0977686	0.177302	-0.0194447	0.788931	0.0677556	0.350411
TMEM260		turquoise	0.248474	0.000510589	0.116965	0.106163	0.387352	2.84887e-08	-0.366172	1.75811e-07	0.434494	3.03874e-10	-0.321402	5.47816e-06	0.0498213	0.492547	-0.228241	0.00145214	-0.228874	0.00140731	0.308039	1.3826e-05	-0.0420372	0.562632	0.0811872	0.262942	-0.0296198	0.683396	-0.228594	0.00142697	0.180627	0.012171	0.167208	0.0204431
LARP1B		grey	0.107991	0.135972	0.0812116	0.262797	0.237436	0.000912907	-0.0562876	0.438064	0.235663	0.000999799	-0.261595	0.000247215	0.0498017	0.492718	-0.2251	0.00169468	4.838e-05	0.999469	0.228098	0.00146248	-0.0225495	0.756216	0.18448	0.0104204	0.153541	0.0334814	-0.110976	0.125419	0.00563586	0.938159	0.0649448	0.370803
EFTUD2		grey	-0.0674023	0.352935	0.0102815	0.887444	0.0367101	0.613194	0.209226	0.00358561	-0.124694	0.0848421	0.0852353	0.239802	0.049756	0.493115	0.104173	0.150448	0.0887654	0.220818	-0.0989337	0.17217	0.103793	0.151949	0.148827	0.0393763	0.141681	0.0499647	0.203125	0.00471747	-0.0469302	0.518025	-0.0132987	0.854737
TCP11X2		grey	0.191513	0.00779019	0.0616593	0.395544	0.331288	2.68293e-06	-0.219724	0.00219708	0.321934	5.27524e-06	-0.248884	0.00049945	0.0497505	0.493164	-0.235468	0.0010098	0.14483	0.045038	0.165201	0.0220271	-0.160876	0.0258039	0.309239	1.27459e-05	-0.125819	0.0820463	-0.22167	0.0020014	0.0725446	0.317329	0.122755	0.0898375
PRKAA2		grey	0.146165	0.0430755	0.0418289	0.56457	0.212693	0.00305767	-0.209475	0.00354506	0.265201	0.000201188	-0.202956	0.00475287	0.0496656	0.493903	-0.227597	0.00149915	-0.115496	0.110657	0.213002	0.00301415	-0.0431477	0.552349	0.20627	0.0040991	-0.0197384	0.785819	-0.161329	0.0253838	0.0189644	0.794026	0.00894998	0.901943
TMEM250		grey	-0.102309	0.157924	-0.131485	0.0690768	-0.0195353	0.787971	0.00846177	0.907267	0.0103548	0.886648	-0.132042	0.0678982	0.0495809	0.49464	0.13905	0.0544156	0.102796	0.155944	0.351116	5.93437e-07	0.126839	0.0795777	-0.1623	0.024503	0.0888697	0.220274	0.037375	0.606775	0.146993	0.0418949	-0.116865	0.106464
GATAD2A		grey	0.117573	0.104345	0.0475619	0.5124	0.06905	0.341263	0.104077	0.150826	-0.00618882	0.932106	-0.0344008	0.635715	0.0495434	0.494967	-0.052616	0.468568	-0.00155694	0.9829	0.135667	0.0606184	0.0852119	0.239931	-0.130018	0.0722642	0.19094	0.00798001	0.144246	0.0459202	0.00511796	0.943832	-0.0537942	0.458655
USP48		grey	-0.0693652	0.339058	0.0416889	0.565876	-0.08531	0.239388	0.184535	0.0103969	-0.227459	0.00150936	0.248403	0.000512551	0.0494593	0.495701	0.110616	0.126656	-0.0120646	0.868089	-0.0840133	0.246631	0.00732542	0.919675	-0.163847	0.0231549	0.00470371	0.948372	0.2486	0.000507131	-0.209198	0.00359015	-0.191174	0.00790194
CDC5L		blue	0.132908	0.0660975	3.10825e-05	0.999659	0.263425	0.000222751	-0.142843	0.0480961	0.294412	3.39658e-05	-0.278252	9.31195e-05	0.0494382	0.495885	-0.289011	4.79067e-05	-0.0811158	0.263363	0.454983	3.35875e-11	0.11487	0.112616	0.0583216	0.421666	0.134961	0.0619837	-0.220258	0.00214169	-0.00353179	0.961223	-0.0311171	0.668316
RRP36		grey	-0.0649874	0.370489	0.00930432	0.898081	0.0212802	0.769541	0.176999	0.0140503	-0.0749071	0.301783	-0.0261122	0.719206	0.0493726	0.496458	0.0147526	0.839061	-0.0110755	0.878816	0.142508	0.0486296	0.266246	0.000189422	-0.0568211	0.433728	0.213003	0.00301407	0.144465	0.0455879	-0.0643837	0.374959	-0.145097	0.0446395
RIMKLB		grey	0.0906896	0.210933	0.110097	0.128457	0.0686381	0.344157	-0.165541	0.0217517	0.101693	0.160457	-0.117773	0.103753	0.0493575	0.496589	-0.00384477	0.95779	-0.0026587	0.970804	0.0292008	0.687638	-0.13757	0.0570613	0.153886	0.0330814	-0.115839	0.109593	-0.115554	0.110475	0.00880189	0.903558	-0.0358456	0.621584
CDK4		grey	0.0136261	0.851203	0.0327838	0.651686	0.0982763	0.175051	-0.018933	0.79436	0.0566975	0.434731	-0.0112551	0.876867	0.0493437	0.49671	-0.1359	0.0601741	-0.132323	0.0673101	0.178045	0.0134841	0.103292	0.153947	0.175037	0.015169	0.100607	0.164993	-0.00760186	0.916655	-0.0778133	0.283361	-0.0511319	0.481221
KAZN		grey	0.185697	0.00991538	0.0912803	0.207963	0.28598	5.79301e-05	-0.0563404	0.437634	0.250394	0.000460278	-0.331995	2.54691e-06	0.0493179	0.496935	-0.242038	0.000718778	0.111735	0.122836	0.347925	7.61919e-07	0.0291057	0.688603	0.0146083	0.840615	0.0871078	0.229594	-0.0804405	0.267371	0.00322047	0.964639	-0.105525	0.145194
PEX11B		grey	0.0695425	0.337822	0.0887173	0.221069	0.055796	0.442082	-0.0367308	0.612994	-0.00190441	0.979085	0.0609887	0.400713	0.0493124	0.496983	0.0377323	0.603339	-0.0626218	0.388196	-0.0731521	0.313283	-0.049567	0.494761	-0.0567307	0.434461	-0.0833991	0.250115	0.0851231	0.240423	0.0224177	0.757597	0.0989291	0.17219
PYCARD		grey	0.0526919	0.467926	-0.0441907	0.542774	0.141953	0.049521	0.0757523	0.296346	0.104023	0.151038	-0.16467	0.0224632	0.0492493	0.497535	-0.130045	0.0722046	-0.117657	0.104097	0.327313	3.58576e-06	0.38728	2.86731e-08	-0.0368151	0.612179	0.473507	4.02648e-12	0.040755	0.574618	0.107615	0.137348	-0.0963056	0.183905
CD2AP		grey	0.150628	0.0370292	0.0902222	0.213304	0.149156	0.038938	0.0617108	0.395149	0.0081481	0.91069	-0.0898751	0.215077	0.0492279	0.497721	-0.0573087	0.429787	0.131787	0.0684367	0.0428414	0.555176	-0.00165875	0.981783	0.000725275	0.992034	0.0682835	0.346662	0.134952	0.062001	-0.0177027	0.807453	-0.177955	0.0135319
PHTF1		brown	0.0570056	0.432234	-0.00851368	0.906701	0.00998368	0.890685	-0.00229179	0.974832	-0.0433456	0.550526	-0.105678	0.144609	0.0490629	0.499166	0.0938396	0.195442	0.39406	1.55755e-08	-0.0528118	0.466913	-0.239213	0.000832856	-0.0537867	0.458718	-0.237552	0.000907482	0.0973874	0.179005	-0.0455478	0.530441	-0.162101	0.0246815
TNK1		turquoise	0.185498	0.00999645	0.0982301	0.175255	0.286952	5.45206e-05	-0.292976	3.72452e-05	0.366557	1.70283e-07	-0.266625	0.000185317	0.0489899	0.499805	-0.137549	0.0570998	-0.182508	0.0112861	0.194942	0.00673654	-0.103176	0.154411	0.118493	0.101643	-0.0484049	0.504945	-0.175804	0.0147224	0.291708	4.03843e-05	0.249427	0.000485011
TOP2B		turquoise	-0.167377	0.0203144	-0.0376818	0.603824	-0.264287	0.000212029	0.345413	9.25727e-07	-0.498135	1.95501e-13	0.376637	7.27015e-08	0.0489687	0.499991	0.347133	8.10298e-07	0.286316	5.67299e-05	-0.400198	8.85751e-09	0.00327958	0.963991	0.0143489	0.843408	-0.0752656	0.299469	0.325245	4.16305e-06	-0.275029	0.000113039	-0.302429	2.01265e-05
RTL8A		grey	0.143725	0.0467175	0.101962	0.159345	0.136797	0.0584862	-0.211501	0.00323068	0.22956	0.00136008	-0.204316	0.00447412	0.0489378	0.500262	-0.187603	0.00916862	-0.122613	0.0902112	0.0970148	0.180682	-0.108419	0.134419	-0.0148667	0.837834	-0.0541203	0.455932	-0.14725	0.0415341	0.0787022	0.27788	0.127015	0.0791585
SCYL1		grey	0.0938607	0.195341	0.119452	0.0988851	0.016515	0.820144	-0.00789743	0.913427	-0.0673784	0.353106	0.0798353	0.270999	0.0489234	0.500388	0.0747423	0.302851	0.0282739	0.697058	-0.174779	0.0153217	-0.0470355	0.517085	-0.089324	0.217915	-0.0787748	0.277436	0.0585934	0.419501	-0.0315615	0.663866	0.119801	0.0978965
CFAP69		turquoise	0.311752	1.07382e-05	0.159397	0.0272173	0.496037	2.55384e-13	-0.320099	6.00776e-06	0.495461	2.74738e-13	-0.478312	2.27378e-12	0.0488259	0.501243	-0.327973	3.41796e-06	0.0997881	0.168477	0.363629	2.16866e-07	-0.190849	0.00801026	0.29004	4.48945e-05	-0.118153	0.102636	-0.285318	6.03679e-05	0.164637	0.0224912	0.0538161	0.458471
GNA11		grey	0.178243	0.0133789	0.159908	0.026722	0.345315	9.32762e-07	-0.0963286	0.1838	0.227147	0.00153278	-0.197715	0.00597912	0.0488094	0.501388	-0.159567	0.0270512	0.0807023	0.265813	0.13435	0.0631858	-0.108378	0.134565	0.480649	1.71654e-12	-0.0480257	0.508292	-0.130216	0.0718265	0.0552741	0.446369	-0.055174	0.447195
BOLA3		blue	0.035035	0.629496	-0.0885765	0.221806	0.254238	0.000373012	-0.207533	0.00387217	0.358698	3.24123e-07	-0.258587	0.000292919	0.0487421	0.501979	-0.230395	0.00130462	-0.202778	0.00479052	0.687839	3.05073e-28	0.233692	0.00110522	-0.00854121	0.906401	0.169446	0.0187937	-0.213801	0.00290448	0.12659	0.0801743	0.076777	0.289841
DYDC1		turquoise	0.221938	0.00197568	0.0863924	0.233457	0.441349	1.47822e-10	-0.187186	0.00932757	0.394877	1.44581e-08	-0.377384	6.81802e-08	0.0486228	0.503027	-0.275574	0.000109414	0.213647	0.00292536	0.317437	7.24377e-06	-0.126107	0.081344	0.415703	2.02084e-09	-0.0604032	0.405258	-0.222339	0.00193789	0.0615641	0.396275	-0.0515826	0.47736
MRTO4		grey	0.128786	0.0750313	0.119534	0.0986521	0.221163	0.00205075	-0.128832	0.0749252	0.271105	0.000142675	-0.246222	0.000576102	0.0485896	0.503319	-0.236005	0.000982476	-0.162322	0.0244837	0.258416	0.000295738	0.154013	0.0329353	0.0163284	0.822143	0.199007	0.00565307	-0.107822	0.13659	0.0283059	0.696733	0.105115	0.146773
TK2		grey	0.215623	0.00266744	0.188886	0.00869429	0.18424	0.0105223	-0.267372	0.000177464	0.221613	0.00200684	-0.149291	0.0387598	0.0485748	0.503449	-0.0908008	0.210371	-0.217944	0.00239111	0.0147168	0.839447	-0.122231	0.0912276	-0.00288197	0.968354	-0.12939	0.0736632	-0.113236	0.117856	0.17558	0.0148517	0.146253	0.0429495
AFTPH		blue	0.110102	0.128439	-0.0129286	0.858738	0.329064	3.15713e-06	-0.166071	0.0213277	0.305431	1.64788e-05	-0.258098	0.000301053	0.0485074	0.504043	-0.22372	0.0018125	0.0359579	0.620491	0.541508	5.06374e-16	0.0302971	0.676559	0.366497	1.71136e-07	0.0239679	0.741409	-0.195774	0.00650064	-0.0459217	0.527067	-0.169446	0.0187934
SLC37A4		turquoise	0.109443	0.130755	-0.0245119	0.735755	0.361912	2.49625e-07	-0.232217	0.00119067	0.376149	7.58115e-08	-0.254017	0.000377593	0.0484998	0.504109	-0.267023	0.000181093	-0.122169	0.0913929	0.494804	2.98544e-13	0.0645971	0.373375	0.246125	0.000579066	0.0528806	0.466332	-0.211303	0.00326023	0.0329433	0.650104	-0.0101478	0.888899
BRD8		grey	0.0987526	0.17296	0.102068	0.158913	0.078698	0.277906	-0.0331959	0.6476	-0.0353809	0.626114	0.115177	0.111649	0.0484171	0.504838	-0.0343894	0.635827	-0.0180623	0.80362	-0.0849023	0.241649	-0.0498622	0.492192	0.0556683	0.443129	-0.108461	0.134265	-0.0216461	0.765693	-0.163497	0.0234538	0.0142932	0.844008
AKAP8L		blue	-0.0707077	0.32977	-0.0754882	0.298038	0.113874	0.115788	-0.0468287	0.518931	0.0956397	0.18697	-0.0508428	0.483708	0.048378	0.505182	-0.107629	0.137298	-0.0307339	0.672164	0.407872	4.30314e-09	0.120835	0.0950123	0.18427	0.0105095	0.0843388	0.244799	-0.0167938	0.81716	-0.1583	0.028308	-0.223748	0.00181005
COPS3		grey	0.0838309	0.247662	0.136603	0.0588474	0.0650047	0.370361	0.109762	0.129629	-0.0791583	0.275096	0.0685352	0.344883	0.048376	0.5052	-0.0716477	0.323365	0.0278366	0.701519	-0.173765	0.0159347	0.117403	0.104851	0.1383	0.0557442	0.117409	0.104834	0.0735169	0.310869	-0.111127	0.1249	0.0111949	0.877521
F8A2		grey	0.022509	0.75664	0.00440573	0.951639	0.0727709	0.315818	-0.122402	0.0907715	0.0961581	0.184581	0.0278596	0.701284	0.0483022	0.50585	-0.0453427	0.532295	-0.122003	0.0918359	-0.0380954	0.599855	-0.0606872	0.40305	0.28593	5.81104e-05	-0.0640779	0.377237	-0.105058	0.146994	-0.0126772	0.861456	0.199069	0.00563785
ACAT2		turquoise	0.228796	0.00141271	0.083364	0.250315	0.448184	7.0906e-11	-0.19611	0.00640766	0.416408	1.88617e-09	-0.31826	6.8378e-06	0.048261	0.506213	-0.441456	1.46144e-10	-0.0677076	0.350754	0.452183	4.57828e-11	0.0636562	0.380391	0.509613	4.38512e-14	0.147308	0.0414537	-0.229348	0.0013745	-0.0249731	0.730973	-0.0199572	0.783503
MRPL4		grey	0.00159491	0.982484	-0.0304262	0.675259	0.0754029	0.298586	-0.0324705	0.654799	0.0375273	0.60531	-0.0108879	0.880854	0.0482583	0.506238	0.082273	0.25659	-0.0574673	0.42851	-0.150069	0.037745	0.0703956	0.331914	0.181174	0.0119074	0.0827995	0.253548	-0.0638387	0.379024	0.216169	0.00260002	0.217331	0.00246144
HPS4		grey	0.104206	0.150316	0.123502	0.0878852	0.177523	0.0137639	-0.148139	0.0403067	0.174679	0.0153813	-0.106278	0.142328	0.0482317	0.506472	-0.159168	0.027442	-0.0960642	0.185012	0.19875	0.0057167	-0.0694111	0.338738	-0.0392445	0.58889	-0.0379126	0.601608	-0.100171	0.166839	-0.0663099	0.36081	-0.0940235	0.194564
SH3BGRL2		grey	0.246109	0.000579567	0.175495	0.0149012	0.326886	3.69826e-06	-0.104534	0.14903	0.257307	0.000314656	-0.316948	7.49571e-06	0.0482178	0.506595	-0.231504	0.00123415	0.108522	0.134046	0.197194	0.00611548	-0.101074	0.163028	0.24191	0.000723643	-0.013141	0.856441	-0.125471	0.0829025	0.0345918	0.633839	-0.134562	0.0627661
SLC35B2		grey	0.00995677	0.890977	-0.0395264	0.586214	0.257279	0.000315151	-0.136127	0.0597428	0.22254	0.00191913	-0.065283	0.368312	0.0480448	0.508123	-0.106417	0.141803	-0.089028	0.21945	0.336897	1.76944e-06	0.0247036	0.733767	0.396808	1.21148e-08	0.0339301	0.640347	-0.155688	0.0310554	0.0163309	0.822116	0.0559774	0.440597
UBLCP1		grey	0.114377	0.114177	0.141648	0.0500182	0.276975	0.000100584	0.0511581	0.480997	0.129243	0.0739941	-0.04747	0.513216	0.0480239	0.508308	-0.198479	0.00578444	0.0178645	0.805728	0.147494	0.0411934	0.0384934	0.596047	0.331142	2.71189e-06	0.170175	0.0182821	0.0539013	0.457759	-0.144157	0.0460545	-0.0267518	0.712628
DNTTIP1		turquoise	0.232968	0.00114641	0.0734363	0.311401	0.315787	8.12745e-06	-0.302051	2.0636e-05	0.44408	1.10437e-10	-0.42828	5.75998e-10	0.048018	0.50836	-0.294101	3.46524e-05	-0.111936	0.12216	0.390539	2.14199e-08	-0.0165799	0.819449	0.0451244	0.534274	0.033137	0.648183	-0.276982	0.000100543	0.136278	0.0594578	0.0123364	0.865145
P4HA2		grey	0.227123	0.00153457	0.224092	0.00178007	0.142591	0.0484971	-0.0640583	0.377383	0.136715	0.0586385	-0.228138	0.00145955	0.0479746	0.508743	-0.110769	0.126128	0.22406	0.00178278	-0.078174	0.281128	-0.30487	1.71091e-05	-0.0563258	0.437753	-0.186512	0.00958973	-0.0613131	0.398207	-0.0335814	0.643788	0.0816728	0.260088
NEK1		blue	0.198239	0.00584499	0.0435445	0.548697	0.338572	1.56005e-06	-0.253175	0.000395473	0.428476	5.64562e-10	-0.398883	1.00057e-08	0.0479061	0.50935	-0.369826	1.29626e-07	-0.0375729	0.604871	0.588966	2.58242e-19	-0.0105277	0.884768	0.0526551	0.468238	0.0579188	0.424885	-0.319824	6.12528e-06	0.0113624	0.875703	-0.0687838	0.343132
TMEM39A		grey	0.171784	0.0171951	0.0728244	0.315461	0.154581	0.032287	-0.154772	0.032072	0.178429	0.0132809	-0.133507	0.0648748	0.0478508	0.509839	-0.117141	0.105634	-0.0989691	0.172015	0.0879866	0.224911	-0.0266721	0.713446	0.0417996	0.564844	-0.0133859	0.853795	-0.0894792	0.217113	0.254505	0.000367574	0.0353979	0.625948
HADH		grey	0.212942	0.00302257	0.195769	0.00650209	0.298564	2.59525e-05	-0.205727	0.00420033	0.325963	3.95329e-06	-0.323449	4.7352e-06	0.0477128	0.511062	-0.307707	1.41401e-05	-0.065024	0.370219	0.249579	0.000481036	-0.0845981	0.243346	0.054822	0.450102	-0.011352	0.875815	-0.243668	0.000659709	0.0827801	0.25366	-0.0828086	0.253496
FOLR1		turquoise	0.177214	0.0139323	0.0472565	0.515115	0.306005	1.58563e-05	-0.268523	0.000165968	0.392012	1.87555e-08	-0.328045	3.40014e-06	0.0477111	0.511077	-0.346676	8.39559e-07	-0.0730243	0.314131	0.239565	0.000817772	-0.125343	0.0832209	0.170814	0.0178436	-0.0658093	0.364454	-0.263136	0.000226457	0.0720495	0.320652	0.11578	0.109775
MAP1A		brown	0.132221	0.0675233	0.0715874	0.323773	0.276625	0.000102724	-0.0389421	0.591767	0.19233	0.00752672	-0.267036	0.000180951	0.0476603	0.511528	-0.170691	0.0179272	0.412992	2.63109e-09	0.127071	0.0790236	-0.31084	1.14294e-05	0.418048	1.60545e-09	-0.175258	0.0150389	-0.109307	0.131237	0.011708	0.871954	-0.0832029	0.251235
C12orf29		grey	0.198536	0.00577001	0.148143	0.0403	0.292389	3.86671e-05	-0.245078	0.000612249	0.290892	4.2533e-05	-0.163988	0.0230349	0.0475	0.51295	-0.262289	0.000237653	-0.256714	0.000325235	0.290859	4.26229e-05	0.0979535	0.17648	0.266928	0.000182094	0.104326	0.149844	-0.17495	0.0152203	0.00563187	0.938203	-0.043737	0.546929
PANK2		blue	0.0259783	0.720586	-0.0822705	0.256604	0.14678	0.0421957	-0.0605761	0.403914	0.190608	0.00809166	-0.257309	0.000314614	0.0474523	0.513374	-0.149112	0.0389967	0.0237723	0.743446	0.524259	5.9907e-15	0.126021	0.0815527	-0.0427454	0.556063	0.189895	0.00833639	-0.108431	0.134376	0.00501944	0.944912	-0.236327	0.000966403
MOGS		grey	0.0942794	0.193347	0.00778413	0.914664	0.0208442	0.774134	-0.0615763	0.396181	0.00573014	0.937127	-0.0228696	0.752867	0.0474237	0.513628	0.00584075	0.935916	-0.0178596	0.80578	-0.104125	0.150637	-0.0300647	0.678902	-0.0102561	0.887721	-0.0354916	0.625034	0.0185502	0.798427	0.105298	0.146065	0.0980498	0.176053
COASY		grey	0.297703	2.74516e-05	0.14685	0.0420969	0.390008	2.24672e-08	-0.263025	0.000227894	0.363152	2.25536e-07	-0.264818	0.000205665	0.0473982	0.513855	-0.296482	2.97178e-05	-0.168065	0.0197969	0.384155	3.78086e-08	0.0955691	0.187297	0.0705503	0.330851	-7.32622e-05	0.999195	-0.216013	0.00261909	0.168471	0.0194974	0.034191	0.637778
GJD4		black	0.0913139	0.207795	-0.0228363	0.753215	0.159557	0.0270615	-0.209841	0.00348629	0.230621	0.00128993	-0.105217	0.14638	0.0473497	0.514286	0.0964967	0.183032	-0.157879	0.0287361	-0.00522179	0.942695	-0.0816402	0.260279	0.0608972	0.401422	-0.0519247	0.47444	-0.104236	0.150199	0.454015	3.73951e-11	0.612743	3.54532e-21
TPRA1		grey	0.131039	0.0700345	0.0154979	0.831049	0.278126	9.38306e-05	-0.2383	0.000873157	0.311387	1.10095e-05	-0.256455	0.000329945	0.0473361	0.514407	-0.0670324	0.355589	-0.0454136	0.531654	0.374146	8.99684e-08	-0.0575173	0.428107	0.0605296	0.404275	-0.045536	0.530547	-0.137061	0.0579958	0.20938	0.00356044	0.0186559	0.797304
OCEL1		grey	0.137844	0.0565642	0.065663	0.365524	0.164925	0.0222531	-0.148059	0.0404157	0.250256	0.000463724	-0.310132	1.19947e-05	0.0473305	0.514457	-0.134967	0.0619721	0.107647	0.137229	0.110039	0.12866	-0.217149	0.00248272	0.00559856	0.938568	-0.0783039	0.280328	-0.0994991	0.169719	0.149243	0.038823	0.104352	0.149744
MLXIP		blue	-0.0791177	0.275344	0.110415	0.127351	-0.312079	1.04997e-05	0.370548	1.21995e-07	-0.509756	4.30245e-14	0.307934	1.39244e-05	0.0472674	0.515018	0.348554	7.25456e-07	0.383673	3.94493e-08	-0.544978	3.02754e-16	-0.153195	0.0338877	-0.224327	0.00175978	-0.176228	0.014481	0.384854	3.55495e-08	-0.231545	0.00123158	-0.202094	0.00493755
PCYOX1		grey	0.0669583	0.356122	0.0794941	0.273059	0.0436443	0.54778	-0.0339901	0.639756	0.0145943	0.840765	-0.0600543	0.407982	0.0472032	0.51559	0.0336379	0.64323	-0.130651	0.070874	-0.0300346	0.679205	-0.00456999	0.949838	-0.0798169	0.27111	0.0539746	0.457147	0.00911542	0.90014	0.101926	0.159497	-0.0789066	0.276631
ERMAP		grey	0.127795	0.0773166	0.0466818	0.520244	0.192873	0.00735591	-0.164317	0.0227576	0.144719	0.0452052	-0.0482455	0.506351	0.0471199	0.516332	0.0330108	0.649435	-0.121656	0.0927726	0.153163	0.0339248	-0.00801446	0.912149	0.0131356	0.8565	-0.0224675	0.757074	-0.115057	0.112027	0.146238	0.0429704	0.0548586	0.4498
DDX47		grey	-0.110207	0.128073	-0.00841994	0.907724	-0.0998858	0.168058	0.236357	0.000964901	-0.213584	0.00293387	0.0848159	0.24213	0.0468899	0.518384	0.208434	0.00371716	0.0286966	0.692757	-0.117196	0.105469	0.243452	0.000667291	-0.140545	0.0518475	0.290772	4.28587e-05	0.149898	0.0379653	-0.0443451	0.541364	-0.156131	0.0305741
SYS1		grey	0.0230829	0.750636	-0.0389286	0.591896	0.0356181	0.6238	-0.0490974	0.498863	0.121257	0.093855	-0.222692	0.00190507	0.0468774	0.518495	-0.11419	0.114773	0.235221	0.00102256	0.176756	0.0141849	-0.1123	0.120945	-0.0585222	0.420068	-0.172045	0.0170247	-0.0463415	0.523294	0.0518362	0.475194	-0.0463229	0.52346
H2AC21		cyan	0.0752076	0.299842	0.0250793	0.729873	0.161217	0.0254876	-0.068373	0.346028	0.156379	0.0303082	-0.103203	0.154304	0.0468662	0.518596	-0.219959	0.00217255	-0.320403	5.8801e-06	0.419598	1.37749e-09	0.604991	1.49274e-20	-0.0249184	0.73154	0.399061	9.8423e-09	-0.0804414	0.267366	-0.00691029	0.924213	-0.103152	0.154508
IMMP2L		grey	0.131783	0.0684451	0.0305063	0.674452	0.303361	1.89199e-05	-0.131314	0.0694421	0.193926	0.00703439	-0.0470212	0.517212	0.0468559	0.518688	-0.158406	0.0282008	-0.0364655	0.615563	0.187129	0.00934941	0.000194581	0.997863	0.285573	5.94174e-05	-0.0241764	0.739241	-0.0971477	0.180083	-0.0172517	0.812266	-0.116434	0.107772
FAM110A		grey	-0.0828649	0.253172	-0.0546985	0.451126	-0.0280897	0.698936	-0.0367359	0.612945	-0.0402623	0.579255	0.0742136	0.306293	0.0468007	0.519181	0.0662332	0.361367	-0.134522	0.0628446	0.0938882	0.19521	0.076947	0.288771	0.305776	1.61021e-05	0.0752858	0.299339	0.055972	0.440641	-0.031155	0.667937	-0.0402306	0.579554
YY1AP1		grey	0.208036	0.00378495	0.164902	0.0222718	0.322447	5.08597e-06	-0.139387	0.053828	0.232529	0.00117212	-0.189956	0.00831536	0.0467424	0.519702	-0.123566	0.0877206	0.0182345	0.801787	0.0889432	0.219891	-0.118835	0.100652	0.199169	0.00561332	-0.0215879	0.766304	-0.0766114	0.290886	0.122075	0.0916447	0.0744534	0.304729
DNASE2		grey	0.241524	0.000738419	0.221276	0.00203967	0.217483	0.00244382	-0.0737936	0.309046	0.180575	0.0121961	-0.149713	0.0382063	0.0466978	0.520102	-0.187737	0.0091179	0.0252292	0.728322	0.0303152	0.676377	-0.161793	0.0249604	0.0189855	0.793802	-0.061453	0.39713	-0.0723587	0.318574	0.034301	0.636696	0.0966685	0.182251
CDK11A		turquoise	-0.11684	0.10654	0.0707378	0.329564	-0.233597	0.00111053	0.342424	1.16463e-06	-0.401195	8.0728e-09	0.353604	4.87457e-07	0.0466953	0.520123	0.218483	0.00233075	0.163215	0.0236974	-0.40221	7.34307e-09	-0.0442311	0.542405	-0.223315	0.00184852	-0.0161377	0.824186	0.308018	1.38452e-05	-0.217928	0.00239297	0.0326401	0.653114
NAPA		grey	0.0144459	0.842363	0.0715932	0.323734	0.117961	0.1032	0.202293	0.00489449	-0.0665852	0.358815	-0.0390648	0.590599	0.0466863	0.520204	-0.0556279	0.44346	0.124066	0.0864335	0.113714	0.116304	0.10285	0.155725	0.254017	0.000377593	0.167993	0.0198507	0.185375	0.010047	-0.232483	0.00117486	-0.301954	2.07694e-05
DPH5		grey	0.122124	0.0915126	0.00566027	0.937892	0.176744	0.0141911	-0.222888	0.00188708	0.236867	0.000940002	-0.134881	0.0621403	0.0466617	0.520424	-0.0973072	0.179365	-0.0873734	0.228172	0.0636543	0.380405	-0.0580006	0.424229	0.0427642	0.555889	-0.0551706	0.447223	-0.19047	0.0081385	0.227523	0.00150461	0.24289	0.000687313
PSPH		grey	0.110503	0.127047	-0.0512856	0.479903	0.277007	0.000100391	-0.20948	0.00354417	0.301947	2.07785e-05	-0.205933	0.00416177	0.0466445	0.520578	-0.0969339	0.181048	-0.0963483	0.18371	0.291543	4.08096e-05	-0.00194364	0.978654	0.00454018	0.950165	0.0191534	0.79202	-0.204104	0.00451658	0.232182	0.00119277	0.312363	1.0297e-05
ARRDC3		blue	-0.0219163	0.762855	-0.0793154	0.274142	0.158754	0.0278524	-0.105019	0.147142	0.270575	0.000147191	-0.262071	0.000240625	0.0466441	0.520581	-0.348065	7.53628e-07	-0.0839569	0.24695	0.582364	7.9871e-19	0.103882	0.151595	0.174146	0.0157022	0.156799	0.0298603	-0.15306	0.0340467	-0.108921	0.132612	-0.118497	0.101632
LNX2		grey	0.167298	0.0203747	0.0603131	0.405961	0.189048	0.0086358	-0.204801	0.00437819	0.223804	0.00180518	-0.12228	0.0910973	0.0466313	0.520696	-0.0866843	0.231876	-0.168702	0.0193288	0.126536	0.0803042	-0.00125704	0.986194	0.037407	0.606468	-0.0180812	0.803419	-0.164754	0.0223938	0.159734	0.0268899	0.123973	0.0866729
ARHGAP27		turquoise	-0.225753	0.00164138	-0.0690994	0.340916	-0.363883	2.12382e-07	0.265503	0.000197718	-0.43847	2.00457e-10	0.396195	1.2816e-08	0.0466213	0.520786	0.41098	3.19515e-09	0.0402141	0.57971	-0.396964	1.19419e-08	0.0212973	0.769361	-0.224598	0.00173677	-0.00214965	0.976393	0.305359	1.65581e-05	-0.044871	0.536574	0.0386797	0.594269
ZNF862		grey	0.197059	0.00615124	0.110308	0.127722	0.285941	5.80737e-05	-0.189699	0.00840501	0.341553	1.2446e-06	-0.299968	2.36734e-05	0.0465829	0.521129	-0.367168	1.61852e-07	-0.0646179	0.373221	0.410804	3.24991e-09	-0.00536172	0.941162	0.0689832	0.341731	0.0482828	0.506022	-0.218521	0.00232652	-0.027084	0.709219	0.0351602	0.628271
SHARPIN		grey	0.0629096	0.386015	0.0977004	0.177606	0.0792234	0.274701	-0.0799654	0.270217	0.105041	0.147058	-0.101629	0.16072	0.04654	0.521514	-0.21269	0.00305811	-0.0824738	0.255427	0.330495	2.84368e-06	0.048927	0.500356	-0.0305431	0.674082	0.0340405	0.639259	-0.0561377	0.439287	-0.195722	0.00651522	-0.211362	0.00325136
RPP25		turquoise	0.098091	0.175871	-0.0170811	0.814089	0.243878	0.000652446	-0.420322	1.28212e-09	0.466481	9.13846e-12	-0.314148	9.10531e-06	0.0464784	0.522065	-0.155672	0.0310732	-0.316593	7.68381e-06	0.435969	2.60579e-10	0.0135954	0.851534	0.000791346	0.991308	-0.0167718	0.817396	-0.350237	6.35929e-07	0.391985	1.88012e-08	0.488499	6.57226e-13
ANKRA2		grey	0.059862	0.409487	-0.0530961	0.464515	0.0759519	0.295071	-0.109024	0.132246	0.0538173	0.458462	0.00319328	0.964937	0.0464696	0.522145	-0.0216342	0.765818	-0.0111283	0.878244	0.136921	0.0582547	-0.0466899	0.520172	-0.0720357	0.320745	-0.0748152	0.302378	-0.0391694	0.589604	0.0331816	0.647742	-0.0624485	0.389512
RPGR		turquoise	0.241791	0.000728154	0.142796	0.0481717	0.407087	4.63667e-09	-0.264743	0.000206548	0.385793	3.27185e-08	-0.309093	1.28735e-05	0.046467	0.522168	-0.240021	0.000798648	-0.00839294	0.908018	0.231288	0.00124757	-0.11939	0.0990611	0.128288	0.076173	-0.0895434	0.216782	-0.268323	0.000167917	0.0664501	0.359793	0.0593117	0.413814
ANAPC2		grey	0.106804	0.140352	0.0681931	0.347302	0.170398	0.0181279	-0.120762	0.0952152	0.131295	0.0694841	-0.0349404	0.630421	0.0464523	0.5223	-0.0538246	0.4584	-0.0771564	0.287457	-0.00975689	0.893153	0.0748866	0.301916	0.159722	0.0269017	0.000983153	0.989202	-0.0936736	0.196237	0.0098414	0.892233	0.0133306	0.854393
C11orf52		blue	0.12658	0.0801984	-0.010851	0.881255	0.212623	0.00306762	-0.255829	0.000341606	0.37502	8.35019e-08	-0.388234	2.63335e-08	0.0464331	0.522472	-0.312594	1.01348e-05	-0.010951	0.880169	0.500035	1.53224e-13	-0.0891503	0.218815	0.0515012	0.478056	0.00129091	0.985822	-0.241738	0.00073018	0.0529672	0.465601	-0.0633541	0.38266
DCTD		grey	0.102218	0.158296	0.0158473	0.827299	0.153198	0.0338837	-0.104314	0.149894	0.13908	0.0543639	-0.0998362	0.16827	0.0464248	0.522546	-0.0739778	0.307837	-0.0449717	0.535659	0.10452	0.149087	0.00931535	0.897961	0.0490041	0.499681	0.0220947	0.760983	-0.0440081	0.544444	0.145323	0.0443054	0.0562118	0.438682
ANKFN1		blue	0.188637	0.00878462	0.0467087	0.520004	0.41431	2.31502e-09	-0.238449	0.000866439	0.444666	1.03699e-10	-0.448518	6.83742e-11	0.0463989	0.522779	-0.38288	4.22931e-08	0.148444	0.0398917	0.614303	2.64198e-21	-0.128787	0.0750289	0.378765	6.0523e-08	-0.0333206	0.646366	-0.261286	0.000251579	-0.0431598	0.552237	-0.227577	0.0015006
FGGY		grey	0.152998	0.0341196	0.0675303	0.352019	0.282777	7.06456e-05	-0.262778	0.000231132	0.275965	0.000106876	-0.106227	0.14252	0.0463254	0.523438	-0.108016	0.135882	-0.165542	0.0217507	0.21853	0.00232562	-0.103584	0.152782	0.216214	0.00259453	-0.0409726	0.572576	-0.221275	0.00203981	0.179428	0.0127659	0.147915	0.0406125
VMAC	Predicted to be active in type III intermediate filament.	red	-0.06657	0.358924	0.0124131	0.864315	0.14467	0.0452784	-0.0452217	0.533391	0.0877328	0.226257	0.00679579	0.925466	0.0462738	0.523902	-0.080636	0.266207	-0.00876751	0.903932	0.00719197	0.921134	-0.0157757	0.828068	0.930394	9.57179e-85	-0.00718869	0.92117	-0.0237442	0.743738	-0.0944687	0.19245	0.0181633	0.802544
PPIL4		blue	0.0781706	0.28115	-0.0166025	0.819207	0.228869	0.00140764	-0.160386	0.0262657	0.330088	2.92975e-06	-0.353165	5.04734e-07	0.0460723	0.525712	-0.310111	1.20122e-05	-0.00671232	0.926378	0.642541	9.58144e-24	0.0175691	0.808878	0.0968437	0.181456	0.104385	0.149615	-0.259477	0.000278641	-0.0546654	0.4514	-0.16611	0.021297
ZDHHC2		grey	0.134841	0.0622186	0.0882395	0.223576	0.0974444	0.17875	-0.173547	0.0160699	0.109	0.13233	-0.000535884	0.994114	0.0460264	0.526125	-0.0839897	0.246764	-0.0743944	0.305114	-0.00267248	0.970653	-0.108748	0.133235	0.0670016	0.355811	-0.256565	0.000327933	-0.0590529	0.415858	-0.00584211	0.935901	0.138159	0.0559973
DEXI		grey	0.0892377	0.218361	0.103622	0.152628	0.0737839	0.30911	-0.0833086	0.250631	0.0126933	0.861282	0.0707682	0.329355	0.0460075	0.526295	-0.00996297	0.89091	-0.0770963	0.287834	-0.00682494	0.925147	0.0307493	0.672009	-0.0713076	0.325673	-0.0566707	0.434948	-0.0672395	0.354102	-0.0625196	0.388972	0.146617	0.0424275
GALR3		black	-0.148416	0.03993	-0.0876538	0.226677	-0.0945379	0.192123	-0.0223925	0.75786	-0.119285	0.0993621	0.201972	0.00496433	0.04593	0.526993	0.486642	8.26653e-13	-0.0394893	0.586566	-0.300055	2.35377e-05	-0.0532332	0.463361	0.0270529	0.709538	-0.131822	0.0683614	0.0828064	0.253509	0.415851	1.99171e-09	0.569784	6.40765e-18
EFS		grey	0.220381	0.00212909	0.0773845	0.286031	0.280595	8.07599e-05	-0.258845	0.00028872	0.219383	0.00223313	-0.0175928	0.808625	0.0459263	0.527026	-0.157335	0.0292977	-0.229731	0.00134855	0.156429	0.0302542	0.00478794	0.947449	0.0242267	0.738717	-0.0548929	0.449516	-0.177098	0.0139959	0.00152115	0.983294	0.0330223	0.64932
UBE2I		grey	0.0516643	0.476661	0.230301	0.00131078	0.0809157	0.264546	0.132291	0.067376	-0.00404636	0.955579	0.0305245	0.67427	0.0459163	0.527117	-0.20142	0.00508648	-0.122133	0.0914895	-0.0555671	0.443959	0.189858	0.00834945	0.188216	0.00893905	0.222063	0.00196387	-0.0161057	0.824528	-0.191612	0.00775769	0.0683643	0.34609
CHPF2		grey	0.0110417	0.879184	0.0388377	0.592762	-0.00115547	0.987309	0.161906	0.0248573	-0.114564	0.113582	0.0153215	0.832944	0.0458887	0.527365	-0.0174028	0.810653	0.0678095	0.350027	0.0672566	0.353979	0.0778142	0.283356	-0.116627	0.107185	0.0610074	0.400568	0.192786	0.00738296	-0.0873875	0.228097	-0.229483	0.00136534
COPE		grey	-0.0407999	0.574196	0.00431776	0.952603	-0.125261	0.0834229	0.287908	5.13485e-05	-0.212899	0.00302865	0.0363834	0.616359	0.0458852	0.527397	0.0982703	0.175078	0.196345	0.0063433	-0.186981	0.0094066	0.0390518	0.590723	-0.0973192	0.179311	0.101897	0.159613	0.238324	0.000872082	-0.0758749	0.295563	-0.117195	0.105472
TIMM44		grey	0.193333	0.0072139	0.0961108	0.184798	0.2795	8.63315e-05	-0.214262	0.0028427	0.303832	1.83361e-05	-0.202872	0.00477072	0.0458092	0.528081	-0.305762	1.61176e-05	-0.137547	0.0571048	0.301852	2.09101e-05	0.017287	0.81189	0.16666	0.0208652	0.0477403	0.510818	-0.192208	0.00756542	0.00332896	0.963449	0.00798995	0.912417
ARCN1		grey	0.168061	0.0197998	0.143202	0.0475321	0.2465	0.000567591	-0.0567097	0.434632	0.166393	0.0210743	-0.182433	0.0113206	0.0457839	0.528309	-0.156202	0.0304983	0.00675981	0.925859	0.177049	0.0140227	0.060675	0.403144	0.341403	1.25892e-06	0.0982178	0.17531	-0.00976876	0.893024	-0.0593645	0.413398	-0.14311	0.0476751
GTF3A		grey	-0.078182	0.281079	-0.00444164	0.951245	-0.014873	0.837766	0.213447	0.0029526	-0.13983	0.0530632	0.0185961	0.79794	0.0457118	0.52896	0.119873	0.097693	0.0392335	0.588995	0.0264545	0.715683	0.227061	0.00153929	-0.142066	0.0493386	0.271599	0.000138576	0.203741	0.00459016	-0.0910426	0.209154	-0.102334	0.157824
RAB3GAP1		grey	-0.0372181	0.608287	0.0187455	0.796351	-0.0726452	0.316657	0.116173	0.108567	-0.197993	0.00590772	0.162421	0.0243957	0.0456918	0.52914	0.170691	0.0179274	-0.0162751	0.822714	-0.149481	0.0385102	0.147561	0.0411012	-0.0285705	0.694039	0.0139012	0.848234	0.215984	0.0026227	-0.0362482	0.61767	-0.0869834	0.230263
COPZ1		turquoise	-0.265261	0.000200494	-0.230611	0.0012906	-0.34366	1.05945e-06	0.259258	0.000282095	-0.44259	1.29517e-10	0.248343	0.000514199	0.0456797	0.52925	0.412116	2.8636e-09	0.166314	0.021136	-0.289241	4.72184e-05	0.138655	0.0551127	-0.170691	0.0179273	0.0219715	0.762275	0.348966	7.02495e-07	-0.0660917	0.362396	-0.301821	2.0953e-05
CALM3		turquoise	-0.31393	9.2436e-06	-0.111281	0.124377	-0.485755	9.21866e-13	0.381107	4.93826e-08	-0.640331	1.51932e-23	0.425664	7.51038e-10	0.0456743	0.529298	0.625865	2.83654e-22	0.208257	0.00374718	-0.532754	1.80563e-15	0.135972	0.0600372	-0.259647	0.000275993	-0.0171941	0.812881	0.530767	2.39755e-15	-0.0881145	0.224235	-0.146316	0.0428584
MRPL50		grey	0.21755	0.00243617	0.126404	0.080622	0.357793	3.48678e-07	-0.164659	0.0224723	0.334227	2.15943e-06	-0.289412	4.67126e-05	0.045661	0.529418	-0.297284	2.82103e-05	-0.10201	0.159149	0.388537	2.56326e-08	0.0314986	0.664495	0.103303	0.153903	0.134193	0.0634982	-0.238725	0.000854171	0.00646683	0.929064	-0.109817	0.129438
YIPF1		grey	0.135128	0.0616586	0.143941	0.0463856	0.118206	0.102481	-0.0966475	0.182346	0.086927	0.230566	-0.0463433	0.523277	0.045643	0.529581	-0.0940003	0.194674	-0.0449523	0.535836	0.0167372	0.817766	-0.0946368	0.191656	0.00844359	0.907466	-0.0519165	0.474509	0.0054523	0.94017	-0.0106099	0.883875	0.0967525	0.181869
RRP12		grey	0.148848	0.0393483	0.0529431	0.465805	0.24865	0.000505771	-0.16854	0.019447	0.270847	0.000144858	-0.228964	0.00140097	0.0455999	0.52997	-0.232847	0.00115346	-0.0586404	0.419128	0.26586	0.000193688	0.0573958	0.429085	0.34915	6.92468e-07	0.0764301	0.292032	-0.154551	0.0323215	0.0783179	0.280241	-0.0118942	0.869936
ZFPL1		grey	0.061156	0.39942	0.0641609	0.376618	0.132991	0.065926	-0.0907217	0.21077	0.152205	0.0350709	-0.134996	0.0619152	0.0455938	0.530025	-0.0848029	0.242203	-0.0642745	0.375771	0.0786687	0.278086	-0.0486962	0.502382	0.103878	0.151611	0.00173529	0.980942	-0.10749	0.137809	-0.0461931	0.524626	-0.0147969	0.838585
NR2C2		grey	0.064874	0.371326	0.0803388	0.267979	-0.0605194	0.404354	-0.0239925	0.741154	-0.187364	0.00925943	0.168484	0.0194879	0.045482	0.531036	0.248498	0.000509924	-0.0206216	0.776483	-0.27243	0.000131938	-0.0435573	0.548579	-0.0527153	0.467728	-0.154853	0.0319809	0.183234	0.0109602	-0.0267446	0.712702	-0.0973958	0.178968
PLD2		grey	0.0114049	0.875241	0.0831251	0.25168	-0.0439534	0.544945	0.145039	0.0447266	-0.228113	0.00146138	0.270738	0.000145785	0.0453458	0.532268	0.081821	0.259221	-0.141147	0.0508431	-0.0809842	0.264141	0.222028	0.00196719	-0.125076	0.0838852	0.126073	0.0814254	0.322408	5.10009e-06	-0.203415	0.00465705	-0.245145	0.000610092
VIPR1		grey	0.0753402	0.298989	-0.00471156	0.948286	0.16671	0.0208269	-0.245052	0.000613099	0.171331	0.0174957	-0.00525161	0.942368	0.0453441	0.532283	0.0974069	0.178918	-0.171328	0.0174973	-0.0304847	0.67467	-0.0655208	0.366566	0.163921	0.023092	-0.111648	0.123133	-0.157334	0.0292989	0.226487	0.00158334	0.327902	3.43565e-06
FAM169B		turquoise	0.184125	0.0105719	0.0109106	0.880608	0.333935	2.20661e-06	-0.417441	1.70418e-09	0.508566	5.03695e-14	-0.391004	2.05422e-08	0.0452898	0.532774	-0.177096	0.0139968	-0.220958	0.00207104	0.336724	1.79254e-06	-0.0878929	0.225407	0.0710198	0.327634	-0.0271329	0.708718	-0.344036	1.02929e-06	0.433028	3.53763e-10	0.428989	5.35785e-10
METTL17		grey	-0.104799	0.147997	-0.097445	0.178747	-0.149664	0.0382704	0.0419771	0.563191	-0.24408	0.0006455	0.264952	0.000204089	0.0452215	0.533393	0.175646	0.0148136	-0.0734156	0.311538	-0.0292063	0.687582	0.110342	0.127603	-0.147393	0.0413351	-0.0270094	0.709984	0.127028	0.0791258	-0.202739	0.00479881	-0.325803	3.99916e-06
MED23		grey	-0.00316474	0.965251	0.0237908	0.743253	-0.0408111	0.574091	0.0276649	0.703273	-0.0478825	0.509559	0.0205357	0.77739	0.0452073	0.533522	0.0386665	0.594394	-0.0199031	0.784075	-0.021558	0.766619	0.00709424	0.922202	-0.0973613	0.179122	-0.0859909	0.235645	0.149704	0.0382177	0.0589846	0.416398	0.0691144	0.340811
OR5L1		black	0.194701	0.00680605	0.072492	0.317681	0.305055	1.68989e-05	-0.402546	7.11553e-09	0.448128	7.13339e-11	-0.233245	0.0011305	0.0451887	0.53369	-0.0875276	0.227349	-0.288233	5.03117e-05	0.118786	0.100794	-0.125081	0.0838716	0.153946	0.0330128	-0.116047	0.108954	-0.311128	1.12068e-05	0.540642	5.75142e-16	0.772415	2.60018e-39
YBX2		turquoise	0.139146	0.0542486	0.0815887	0.26058	0.314801	8.70302e-06	-0.364892	1.95439e-07	0.407676	4.38391e-09	-0.209775	0.00349686	0.0451753	0.533812	-0.134113	0.0636569	-0.374459	8.75994e-08	0.320412	5.87614e-06	-0.00709671	0.922175	0.0527613	0.467339	-0.00666353	0.926912	-0.300113	2.34491e-05	0.271065	0.000143005	0.324914	4.26319e-06
OPLAH		grey	0.237088	0.00092941	0.103964	0.151273	0.325048	4.22234e-06	-0.266792	0.00018353	0.306771	1.50612e-05	-0.222737	0.00190094	0.0450631	0.53483	-0.0868913	0.230759	-0.172348	0.016828	0.151618	0.0357893	-0.0407506	0.57466	0.0773583	0.286194	0.0392814	0.58854	-0.247108	0.000549445	0.31407	9.15477e-06	0.0695619	0.337687
IL17RC		grey	0.129007	0.0745282	0.137612	0.0569864	0.137308	0.0575407	-0.0224095	0.757682	0.0127518	0.86065	0.0542279	0.455035	0.0449923	0.535473	-0.0663707	0.360369	-0.0387299	0.593789	0.0388287	0.592848	-0.029466	0.684952	-0.0379999	0.600771	-0.00844195	0.907483	0.0563653	0.437431	-0.0873437	0.228331	-0.0315516	0.663965
VAV2		grey	0.0539586	0.457281	0.0240752	0.740293	-0.000798548	0.991229	-0.0181492	0.802695	-0.054293	0.454493	0.0579348	0.424757	0.0449909	0.535485	0.0659912	0.363127	-0.0126666	0.861571	-0.0861394	0.234834	0.0141441	0.845615	-0.0729578	0.314573	-0.00322165	0.964626	-0.00977801	0.892923	0.0114485	0.874769	-0.0448029	0.537193
KLHDC8B		grey	0.148284	0.040109	0.172313	0.0168503	0.13188	0.0682385	-0.0815861	0.260595	0.0890815	0.219172	-0.0863373	0.233757	0.0449801	0.535583	-0.0872165	0.229011	-0.0602165	0.406715	-0.0028685	0.968502	-0.0498551	0.492254	0.0350787	0.629068	-0.0305706	0.673805	-0.0140337	0.846805	-0.0712526	0.326047	-0.00280448	0.969204
MRPS18C		blue	0.00989358	0.891665	-0.0373222	0.607285	0.10252	0.157065	-0.0256715	0.723751	0.168539	0.0194479	-0.228644	0.00142345	0.0448818	0.536476	-0.162136	0.0246507	0.00866082	0.905096	0.389903	2.26804e-08	0.0452311	0.533307	0.00508812	0.944159	0.101144	0.162737	-0.043111	0.552687	-0.00991042	0.891482	-0.0526951	0.467899
MYO5B		turquoise	0.160959	0.0257263	0.0218329	0.76373	0.366352	1.73202e-07	-0.311698	1.07779e-05	0.449506	6.13978e-11	-0.269699	0.000154948	0.0448082	0.537145	-0.236931	0.000936921	-0.175501	0.0148976	0.178426	0.0132829	-0.11927	0.0994042	0.442443	1.31568e-10	-0.0387752	0.593357	-0.259921	0.000271765	0.302424	2.01337e-05	0.486206	8.72148e-13
FANCE		grey	0.155583	0.0311706	0.0955867	0.187216	0.202091	0.00493828	-0.204941	0.00435092	0.150407	0.0373106	0.054374	0.453819	0.044742	0.537747	-0.0288262	0.69144	-0.211669	0.00320569	-0.0775855	0.284777	-0.081771	0.259513	0.230975	0.0012673	-0.0891927	0.218595	-0.151776	0.0355951	0.141976	0.0494844	0.433762	3.27874e-10
ARHGEF7		grey	-0.126756	0.0797767	0.0179416	0.804907	-0.240137	0.000793825	0.181611	0.0117008	-0.283779	6.64088e-05	0.222091	0.0019612	0.0446201	0.538856	0.253765	0.000382852	0.061297	0.398331	-0.273279	0.000125465	-0.079662	0.272044	-0.197066	0.00614938	-0.0445036	0.539918	0.169495	0.0187593	-0.0596545	0.411116	0.0223547	0.758256
TP53TG3B		turquoise	0.125044	0.0839635	0.0570003	0.432277	0.239655	0.000813965	-0.401101	8.14395e-09	0.434746	2.96024e-10	-0.190187	0.00823557	0.0445456	0.539535	-0.210213	0.00342739	-0.305275	1.6652e-05	0.0827061	0.254086	-0.119846	0.0977694	0.344435	9.98252e-07	-0.063827	0.379111	-0.320451	5.8602e-06	0.272403	0.000132146	0.622109	5.91642e-22
PAIP2		grey	0.132903	0.0661078	0.105446	0.145496	0.160084	0.0265524	-0.107453	0.137946	0.132345	0.0672645	-0.113235	0.11786	0.0444494	0.540412	-0.135759	0.0604437	-0.00616099	0.93241	0.12393	0.0867825	-0.0421784	0.561319	0.18897	0.00866402	-0.0252212	0.728405	-0.0783476	0.280058	-0.0712147	0.326305	-0.128887	0.0748008
CYP4V2		grey	-0.0163816	0.821573	-0.0513638	0.479232	0.00992374	0.891337	-0.0536052	0.460237	0.0289423	0.69026	-0.00707164	0.922449	0.0444405	0.540493	0.0200748	0.782259	0.114413	0.114063	-0.0640663	0.377323	-0.192172	0.00757685	0.260434	0.000264003	-0.150377	0.0373489	0.00937076	0.897358	0.00461189	0.949378	0.0438744	0.545669
UBE2J2		grey	-0.133686	0.0645132	-0.0851964	0.240017	0.0236262	0.744967	0.0855241	0.238207	-0.0677785	0.350248	0.0370039	0.610355	0.0443287	0.541513	0.0980606	0.176005	0.0952208	0.188917	-0.00701385	0.923081	0.0953048	0.188525	0.324825	4.29064e-06	0.00860704	0.905683	0.00582983	0.936035	0.0219444	0.76256	-0.0857429	0.237004
GMNN		grey	0.0669797	0.355968	-0.00960666	0.894788	0.234757	0.00104705	-0.233361	0.00112387	0.319272	6.36843e-06	-0.193917	0.00703713	0.0442754	0.542001	-0.237947	0.000889176	-0.164523	0.0225858	0.25694	0.000321167	0.0708094	0.329073	0.391256	2.00796e-08	0.0720831	0.320426	-0.234842	0.00104252	0.126235	0.0810327	0.13256	0.0668171
UTRN		grey	0.209174	0.00359406	0.284511	6.34675e-05	0.143927	0.0464071	0.146911	0.0420106	-0.00671398	0.92636	-0.0841048	0.246115	0.0442047	0.542646	-0.129817	0.0727091	0.213527	0.00294166	0.027003	0.71005	-0.163155	0.0237495	-0.0803778	0.267746	-0.0913157	0.207786	0.111727	0.122866	-0.165693	0.0216293	-0.200755	0.00523743
SNRPB2		grey	0.0836387	0.248752	0.127438	0.0781549	0.151648	0.035752	0.0755085	0.297908	0.0479141	0.509278	-0.0764797	0.291719	0.0440144	0.544387	-0.114609	0.113441	0.0086755	0.904936	-0.0237498	0.74368	0.0677108	0.350731	0.282881	7.01928e-05	0.106379	0.14195	0.113011	0.118593	-0.0714773	0.32452	-0.0143066	0.843864
SUGP1		grey	0.0716249	0.323519	0.0703977	0.3319	-0.0319754	0.659731	0.0507784	0.484262	-0.128523	0.0756312	0.165547	0.0217467	0.043993	0.544583	0.1541	0.032835	-0.0275518	0.70443	-0.225204	0.00168609	-0.014224	0.844754	-0.0727341	0.316063	-0.0837467	0.248139	0.131089	0.069926	0.118798	0.100759	0.186842	0.00946068
POLR1A		grey	0.0670725	0.355301	0.0731142	0.313534	0.232255	0.00118839	0.0385297	0.595701	0.158008	0.0286047	-0.124705	0.0848143	0.0439627	0.54486	-0.267064	0.00018066	-0.0656584	0.365558	0.241292	0.000747422	0.134377	0.0631319	0.402305	7.27821e-09	0.265059	0.000202837	0.016524	0.820048	-0.149327	0.0387127	-0.182449	0.0113133
CDK1		blue	0.124838	0.0844788	-0.0260146	0.720212	0.340017	1.39873e-06	-0.175965	0.0146303	0.382358	4.42712e-08	-0.36365	2.16493e-07	0.0438811	0.545607	-0.380828	5.06021e-08	-0.170561	0.0180159	0.713445	3.62192e-31	0.385901	3.24056e-08	0.169985	0.0184139	0.345062	9.51142e-07	-0.286262	5.69203e-05	-0.0116177	0.872934	-0.200647	0.00526219
BROX		grey	-0.184479	0.0104206	-0.062941	0.385777	-0.184376	0.0104646	0.363826	2.13382e-07	-0.277099	9.98333e-05	0.0895548	0.216723	0.0438278	0.546096	0.0771846	0.287281	0.208801	0.00365558	-0.127641	0.0776775	0.150828	0.0367758	-0.0635967	0.380837	0.249126	0.00049296	0.266147	0.000190508	-0.279514	8.62557e-05	-0.295652	3.13565e-05
CUL9		grey	0.0520488	0.473383	0.0614728	0.396978	0.0643643	0.375103	-0.0545648	0.452235	0.0408482	0.573742	-0.0337645	0.64198	0.0437884	0.546458	-0.0105983	0.884001	-0.0395607	0.585889	0.166025	0.0213644	-0.00533001	0.941509	-0.0681107	0.347886	0.020037	0.782659	-0.00739174	0.918951	-0.0671583	0.354685	-0.0789067	0.27663
RNF165		grey	0.102699	0.156336	0.0913834	0.207447	0.090737	0.210693	-0.13095	0.0702261	0.0421158	0.561901	0.0984845	0.174135	0.0437825	0.546511	0.0115789	0.873354	-0.163592	0.0233728	-0.0986612	0.17336	-0.0591748	0.414895	0.0196103	0.787176	-0.138426	0.0555192	-0.0735424	0.310701	0.116702	0.106958	0.152902	0.0342337
RASA1		grey	0.0535126	0.461014	0.128643	0.0753577	0.0209086	0.773456	0.0176911	0.807576	-0.0782749	0.280506	0.13876	0.0549259	0.0437451	0.546854	0.0177668	0.80677	-0.0992888	0.170627	-0.172825	0.0165226	0.0535954	0.460319	0.141181	0.0507855	-0.0283167	0.696622	0.0572468	0.430286	-0.15394	0.0330193	0.0630432	0.385004
PRR14L		grey	0.0503556	0.487914	0.0345033	0.634708	0.0706186	0.330382	-0.100216	0.16665	0.0948937	0.190447	-0.020252	0.780386	0.0437415	0.546887	-0.0769688	0.288635	-0.120137	0.0969532	0.0256516	0.723956	-0.017891	0.805445	0.101366	0.161811	-0.0353877	0.626048	-0.0113785	0.875528	0.0174765	0.809866	0.172618	0.0166548
WDR5		grey	0.0371174	0.609259	0.0799744	0.270162	0.0408528	0.573699	0.103711	0.152277	-0.112396	0.120623	0.120615	0.0956201	0.0435665	0.548494	-0.0581035	0.423407	-0.0674686	0.35246	0.0908294	0.210227	0.157466	0.029162	-0.075268	0.299453	0.126472	0.0804594	0.116198	0.10849	-0.223544	0.00182805	-0.16755	0.0201832
SLC5A5		turquoise	0.212077	0.00314592	0.12813	0.0765388	0.318056	6.93665e-06	-0.269427	0.000157433	0.370245	1.2514e-07	-0.285691	5.89823e-05	0.0434659	0.549419	-0.18064	0.0121644	-0.0882246	0.223655	0.215456	0.00268845	-0.127234	0.0786377	0.0462351	0.524249	-0.0412194	0.570263	-0.218999	0.00227432	0.224091	0.00178014	0.266815	0.000183286
MRPL30		grey	0.112345	0.120793	0.10488	0.147681	0.0875959	0.226985	-0.131661	0.0687021	0.166766	0.0207831	-0.128461	0.0757744	0.0434461	0.549601	-0.136357	0.0593096	-0.183659	0.0107734	0.0571863	0.430775	-0.00896747	0.901752	-0.0132379	0.855394	0.102201	0.158368	-0.0940209	0.194576	0.141897	0.0496119	0.166979	0.0206189
SLX1A		blue	0.0627018	0.387588	-0.0883788	0.222843	0.155753	0.0309847	-0.176209	0.0144914	0.251661	0.000429625	-0.149268	0.0387898	0.0434195	0.549846	-0.239889	0.000804146	-0.185503	0.00999451	0.554081	7.6339e-17	0.145357	0.0442545	-0.0667651	0.357515	0.09804	0.176096	-0.166924	0.0206612	0.0132304	0.855475	-0.0281306	0.698519
MT1A		grey	0.114067	0.115169	0.109835	0.129375	0.192416	0.0074995	-0.108868	0.132802	0.224555	0.00174038	-0.196023	0.00643159	0.0434082	0.54995	-0.0244698	0.736192	-0.111603	0.123284	-0.00878586	0.903732	-0.0446216	0.538843	0.177371	0.0138467	-0.0221336	0.760574	0.0332383	0.647181	0.301059	2.20334e-05	0.40131	7.9865e-09
EXOC1		grey	-0.0543261	0.454218	0.0155962	0.829994	0.0481947	0.506798	-0.0179457	0.804863	0.047765	0.510599	-0.036942	0.610952	0.0433774	0.550233	-0.073503	0.310961	-0.0439132	0.545314	0.0498971	0.491888	0.0240517	0.740538	0.331961	2.55338e-06	0.0654167	0.367329	-0.0118455	0.870464	-0.0357618	0.6224	-0.0162127	0.823382
ZNF544		grey	0.0834259	0.249962	-0.043568	0.54848	0.182079	0.0114828	-0.0113018	0.87636	0.090223	0.2133	-0.0659585	0.363366	0.0432674	0.551245	0.0370227	0.610173	0.125565	0.0826707	-0.0320174	0.659312	-0.0822192	0.256902	0.172245	0.0168946	-0.0199305	0.783786	-0.0665076	0.359377	0.146586	0.0424718	0.00675852	0.925873
GNL1		grey	0.0859407	0.23592	0.0518083	0.475432	0.123676	0.0874349	-0.0676951	0.350843	0.0717255	0.322838	-0.0356952	0.623049	0.0432506	0.551401	-0.0202289	0.78063	-0.0622498	0.391026	0.0222888	0.758947	0.0100988	0.889432	0.122229	0.0912328	0.0217079	0.765044	-0.0309384	0.67011	0.0852743	0.239585	0.0294568	0.685046
ZNF138		grey	0.225539	0.00165868	0.145591	0.0439108	0.318125	6.90307e-06	-0.284339	6.41484e-05	0.319247	6.37953e-06	-0.203239	0.00469361	0.0432347	0.551546	-0.114128	0.114971	-0.118853	0.100601	0.167048	0.0205653	-0.166615	0.0209005	0.08792	0.225264	-0.0748451	0.302185	-0.166232	0.0212007	0.126437	0.0805421	0.203922	0.00455326
TAS1R3		grey	0.0484832	0.504256	0.0362625	0.617532	0.241562	0.00073696	-0.224648	0.00173248	0.302785	1.96574e-05	-0.169353	0.0188598	0.0432331	0.551561	-0.0583293	0.421604	-0.102795	0.155947	0.0437133	0.547147	-0.0961332	0.184695	0.240399	0.0007831	-0.0847379	0.242565	-0.15329	0.0337757	0.248623	0.000506507	0.487819	7.1496e-13
FOXQ1		blue	0.0681454	0.34764	-0.0702074	0.333212	0.266533	0.000186302	-0.237628	0.000903937	0.280464	8.14063e-05	-0.186044	0.00977554	0.0431643	0.552195	-0.220399	0.00212726	-0.23921	0.000832973	0.485742	9.23343e-13	0.220891	0.00207777	0.0570919	0.431537	0.171455	0.0174129	-0.231155	0.00125594	0.0469171	0.518141	-0.0771451	0.287528
ZNF346		magenta	0.119942	0.0975	-0.0408232	0.573977	0.136521	0.0590003	-0.302309	2.02875e-05	0.298264	2.64661e-05	-0.225044	0.00169932	0.0431118	0.55268	0.145291	0.0443515	-0.189365	0.00852284	0.0769085	0.289013	-0.0592036	0.414667	-0.0582409	0.422309	-0.0730522	0.313946	-0.157161	0.0294792	0.721082	4.20102e-32	0.576319	2.19673e-18
MGAT4B		red	-0.0075222	0.917525	0.0534533	0.461511	0.163274	0.0236464	-0.107207	0.138854	0.133978	0.0639257	-0.0269014	0.711092	0.0428919	0.554709	-0.141162	0.0508179	-0.176123	0.0145402	-0.0238003	0.743154	0.0856024	0.237776	0.675442	6.23519e-27	0.0877425	0.226205	-0.0494521	0.495763	-0.0474685	0.51323	0.0172455	0.812333
C8orf82		grey	-0.0941203	0.194103	0.0397356	0.584232	-0.0787945	0.277316	0.161628	0.0251105	-0.274215	0.000118665	0.375942	7.71725e-08	0.0428215	0.555359	0.161545	0.0251855	-0.17539	0.0149619	-0.3005	2.28601e-05	0.225308	0.00167752	0.355574	4.16667e-07	0.123002	0.0891886	0.205376	0.00426702	-0.109026	0.13224	-0.0515361	0.477757
PPFIBP2		grey	0.0858074	0.23665	-0.0498778	0.492056	0.264107	0.000214226	-0.165415	0.0218531	0.216991	0.00250134	-0.0753009	0.299242	0.0427968	0.555588	-0.172836	0.0165159	-0.0961453	0.18464	0.352946	5.13579e-07	0.0702725	0.332762	0.233552	0.00111309	0.0526847	0.467988	-0.222311	0.00194049	-0.0417423	0.565378	-0.0931916	0.198559
ACCS		grey	0.162194	0.0245985	0.17931	0.0128256	0.216835	0.00251977	-0.0804663	0.267218	0.0864578	0.233102	-0.0484492	0.504555	0.0426461	0.556982	-0.0556088	0.443617	0.0458887	0.527365	0.0337265	0.642355	-0.0599164	0.409062	0.0221278	0.760635	-0.131024	0.0700664	-0.0384473	0.596488	0.0243119	0.737832	-0.0705834	0.330623
TOB2		blue	-0.0378494	0.602214	-0.0665833	0.358828	0.107691	0.137069	-0.0398689	0.582971	0.119452	0.0988853	-0.193227	0.0072464	0.0426427	0.557013	-0.0773622	0.28617	0.109929	0.129046	0.438354	2.02928e-10	0.0687735	0.343204	0.194946	0.00673535	0.0879896	0.224895	-0.0847665	0.242406	-0.0269681	0.710408	-0.181966	0.0115352
FOXO3		grey	-0.0487759	0.501682	0.0296575	0.683015	-0.0618641	0.393973	0.0982006	0.175386	-0.161902	0.0248613	0.0908516	0.210115	0.0425287	0.55807	0.224706	0.00172764	0.161552	0.0251794	-0.176056	0.0145786	-0.133569	0.0647498	-0.167112	0.0205161	-0.109197	0.131628	0.127873	0.0771345	-0.0774902	0.285371	-0.0330056	0.649485
NRG1		blue	0.10971	0.129815	-0.00850266	0.906821	0.303645	1.85653e-05	-0.236479	0.000958872	0.336357	1.84234e-06	-0.159274	0.0273381	0.0425144	0.558202	-0.209807	0.00349172	-0.251321	0.000437645	0.594487	9.84523e-20	0.123528	0.0878189	0.0250181	0.730507	0.137833	0.0565851	-0.26567	0.000195827	-0.0300381	0.67917	0.0449962	0.535437
GSAP		turquoise	-0.224612	0.00173551	-0.166077	0.0213234	-0.263495	0.00022187	0.114894	0.112539	-0.358017	3.42434e-07	0.410892	3.22229e-09	0.0424167	0.559107	0.301247	2.17615e-05	0.0132721	0.855025	-0.261621	0.000246848	-0.033271	0.646857	-0.0682807	0.346682	-0.174365	0.0155694	0.225792	0.00163828	-0.147132	0.0417003	-0.0584632	0.420537
TP53INP2		grey	0.144475	0.0455727	0.242964	0.000684672	0.0806978	0.265839	0.113064	0.118419	-0.0578476	0.425455	-0.0615906	0.396072	0.042407	0.559197	-0.0256187	0.724297	0.0142856	0.84409	-0.221488	0.00201902	-0.0126897	0.861322	-0.064415	0.374727	0.115708	0.109998	0.139977	0.0528116	0.0485794	0.503409	0.0329904	0.649637
SYNE4		turquoise	0.176451	0.0143552	0.0347731	0.632061	0.250263	0.000463553	-0.336559	1.81474e-06	0.361043	2.67968e-07	-0.234002	0.001088	0.0423986	0.559275	-0.157499	0.0291275	-0.126294	0.0808885	0.184294	0.0104995	-0.208056	0.00378152	0.0839821	0.246808	-0.168907	0.0191798	-0.208899	0.0036394	0.206097	0.00413108	0.260927	0.000256747
GRHPR		blue	0.135088	0.0617365	0.0293791	0.685832	0.342201	1.18466e-06	-0.184886	0.0102495	0.401068	8.16903e-09	-0.336636	1.80437e-06	0.0423746	0.559498	-0.366724	1.67947e-07	-0.118284	0.102254	0.655143	6.42373e-25	0.142925	0.0479677	0.165501	0.021784	0.189041	0.00863821	-0.262395	0.00023623	-0.0515239	0.477862	-0.149534	0.0384407
HIBCH		grey	0.0978945	0.176742	0.0529718	0.465563	0.183085	0.0110264	-0.10605	0.143192	0.154098	0.032837	-0.110465	0.127178	0.0423723	0.559519	-0.181936	0.0115488	-0.0668317	0.357035	0.380652	5.13805e-08	0.115981	0.109158	-0.0113926	0.875375	0.0374193	0.606349	-0.160901	0.0257808	-0.0602765	0.406246	-0.156802	0.0298571
DCTN4		grey	0.01686	0.816453	0.139296	0.053987	0.0264157	0.716082	0.102215	0.158309	-0.113637	0.116554	0.135121	0.0616721	0.0423034	0.560158	0.0195505	0.787809	0.0243966	0.736953	-0.192192	0.00757052	0.0394115	0.587304	0.116969	0.106151	0.050438	0.4872	0.0822336	0.256818	-0.098817	0.172679	-0.0127142	0.861056
NRBP1		grey	-0.0945527	0.192053	-0.0281018	0.698812	0.0331324	0.64823	0.175933	0.0146484	-0.0590213	0.416108	0.0280893	0.698941	0.0422989	0.5602	0.00683469	0.92504	0.0391329	0.589951	0.0796181	0.272309	0.0898597	0.215157	0.0395178	0.586295	0.181241	0.0118757	0.139405	0.0537977	-0.0406044	0.576034	0.0108878	0.880855
NME9		grey	0.126374	0.0806953	0.0999273	0.167881	0.154894	0.0319348	-0.136627	0.0588029	0.174727	0.0153524	-0.195799	0.0064937	0.0422767	0.560406	-0.0834999	0.249541	-0.00849727	0.90688	0.21751	0.00244074	-0.0699335	0.335106	0.0343342	0.636369	-0.0289952	0.689724	-0.0941351	0.194032	0.0375052	0.605522	-0.052891	0.466245
SLC30A9		grey	-0.00705477	0.922634	-0.00410967	0.954885	0.0859936	0.235631	0.0726575	0.316574	-0.00660426	0.92756	-0.0685422	0.344834	0.0422526	0.56063	-0.000404683	0.995555	0.185313	0.0100726	0.0803784	0.267742	0.00456182	0.949927	0.103672	0.15243	0.0598083	0.409908	0.00152663	0.983233	-0.0480029	0.508493	-0.158926	0.0276812
USP17L17	Predicted to enable cysteine-type endopeptidase activity and thiol-dependent deubiquitinase. Predicted to be involved in protein deubiquitination and regulation of apoptotic process.	black	0.153494	0.0335371	0.0447506	0.537668	0.223111	0.00186683	-0.3824	4.41091e-08	0.421604	1.12866e-09	-0.22518	0.00168812	0.0421989	0.561128	-0.163525	0.0234302	-0.293187	3.67437e-05	0.111273	0.124404	-0.132783	0.0663555	0.0966233	0.182456	-0.113569	0.116772	-0.25733	0.000314257	0.445655	9.32294e-11	0.815898	4.40007e-47
COL4A6		grey	0.244345	0.000636505	0.245431	0.000600888	0.224007	0.00178745	-0.306332	1.5512e-05	0.189241	0.00856672	-0.0123027	0.86551	0.0421491	0.561592	-0.157931	0.0286832	-0.26319	0.000225761	0.120057	0.0971751	-0.0750724	0.300715	0.0133326	0.854371	-0.171277	0.0175314	-0.245765	0.000590292	-0.101618	0.160765	0.0243907	0.737014
PMPCB		turquoise	-0.15566	0.0310862	-0.0350818	0.629038	-0.295546	3.1572e-05	0.337533	1.687e-06	-0.493112	3.69556e-13	0.358068	3.4105e-07	0.042108	0.561973	0.34169	1.23169e-06	0.14856	0.0397345	-0.222499	0.00192294	0.126847	0.0795591	-0.130314	0.0716105	0.0631785	0.383983	0.287685	5.20741e-05	-0.315588	8.24047e-06	-0.459444	2.03864e-11
CTNNBIP1		blue	0.0740116	0.307615	0.00975515	0.893172	0.241833	0.000726577	-0.110784	0.126077	0.208625	0.00368504	-0.227086	0.00153738	0.041998	0.562996	-0.135074	0.0617637	-0.132508	0.0669232	0.512557	2.96144e-14	0.233128	0.00113719	0.00734057	0.91951	0.23549	0.00100862	-0.115926	0.109324	-0.0256286	0.724194	-0.241049	0.00075699
DHRS2		grey	0.0737374	0.309416	0.0441644	0.543015	0.106456	0.141657	-0.177815	0.0136066	0.183361	0.0109043	-0.11055	0.126885	0.0419546	0.563401	0.0306325	0.673183	-0.148743	0.0394885	0.085686	0.237316	-0.052853	0.466565	-0.03654	0.614842	-0.118677	0.101108	-0.109955	0.128953	0.258672	0.000291528	0.148581	0.0397064
NHS		grey	0.176719	0.014205	0.0577406	0.426313	0.315017	8.57348e-06	-0.201081	0.0051629	0.253093	0.00039726	-0.0565038	0.436304	0.0419503	0.563441	-0.118378	0.101978	-0.134967	0.0619714	0.143632	0.0468617	-0.0885779	0.221799	0.110142	0.1283	-0.054168	0.455534	-0.164807	0.0223504	0.179795	0.0125809	0.0940096	0.19463
NUBP1		grey	0.0974073	0.178916	0.0536181	0.460129	0.219043	0.00226954	-0.0470386	0.517057	0.150854	0.0367428	-0.11761	0.104236	0.0419498	0.563445	-0.121348	0.0936066	0.00757394	0.91696	0.145287	0.0443579	0.00118507	0.986984	0.278657	9.08641e-05	0.0552581	0.446501	-0.102523	0.157054	-0.0812686	0.262461	0.0660898	0.36241
FBXL17		grey	0.0149105	0.837362	-0.0216422	0.765733	0.0256318	0.724161	0.11827	0.102294	-0.0915026	0.206852	0.0723593	0.31857	0.0417807	0.56502	0.0454329	0.53148	0.0173033	0.811715	0.0499628	0.491318	0.0806306	0.266239	-0.138157	0.0559995	0.153013	0.0341024	0.102546	0.15696	-0.128724	0.075171	-0.156214	0.0304852
ZNF148		grey	0.202566	0.00483561	0.158997	0.0276105	0.184289	0.0105016	-0.121602	0.0929161	0.177995	0.0135102	-0.0628621	0.386374	0.0416649	0.5661	-0.179958	0.0124996	-0.0575743	0.427648	0.106105	0.142984	-0.0625139	0.389015	-0.00460871	0.949413	-0.0375498	0.605093	-0.0726129	0.316873	-0.0451566	0.533981	0.0644253	0.37465
RBM14		grey	0.0526489	0.46829	0.0997567	0.168611	0.114454	0.113932	-0.0214774	0.767467	0.00974347	0.893299	0.0116278	0.872824	0.0415643	0.567039	0.0606763	0.403135	0.0336764	0.64285	-0.0328004	0.651521	-0.0147036	0.839589	0.347469	7.89423e-07	-0.0568852	0.433209	0.0139345	0.847875	-0.0135802	0.851697	-0.0827563	0.253797
MBIP		grey	0.123284	0.0884516	0.0582631	0.422132	0.217267	0.00246891	-0.207584	0.00386319	0.253993	0.000378094	-0.127654	0.0776484	0.0415512	0.567161	-0.201687	0.00502715	-0.176326	0.0144257	0.0828885	0.253037	0.0145571	0.841165	0.124239	0.0859935	-0.00753511	0.917384	-0.211625	0.00321219	0.0803683	0.267802	0.226701	0.00156677
DIPK2A		grey	0.0812237	0.262726	0.0832723	0.250838	0.126477	0.0804466	-0.107708	0.137007	0.139094	0.0543402	-0.0651428	0.369343	0.0415375	0.567289	-0.218182	0.00236432	-0.136385	0.0592556	0.107096	0.139264	-0.019573	0.787571	0.439828	1.73695e-10	0.0368314	0.612021	-0.141825	0.0497295	-0.114114	0.115017	-0.070999	0.327776
C5		grey	0.111525	0.123549	0.0252964	0.727626	0.138642	0.0551361	-0.108582	0.133829	0.136899	0.0582962	-0.095472	0.187748	0.0413542	0.569001	-0.07356	0.310585	-0.0439692	0.5448	0.0765221	0.29145	-0.0230367	0.751119	0.0503885	0.487629	0.00973001	0.893445	-0.0619308	0.393463	0.112541	0.120144	0.0718006	0.322331
CEL		grey	0.138656	0.0551111	0.0441388	0.543248	0.249154	0.000492215	-0.247434	0.000539926	0.29673	2.92443e-05	-0.211497	0.00323124	0.0413138	0.56938	-0.1484	0.0399512	-0.0797051	0.271784	0.276223	0.000105236	-0.0512046	0.480598	0.0424483	0.558814	-0.0159007	0.826726	-0.20543	0.00425667	0.0969585	0.180936	0.204537	0.00443007
NUDT5		grey	0.12281	0.0896914	0.0946503	0.191592	0.18072	0.0121256	-0.0757287	0.296497	0.176027	0.0145949	-0.232887	0.00115113	0.0412828	0.569669	-0.142535	0.0485858	0.0914681	0.207024	0.0798811	0.270724	-0.0549937	0.448683	-0.00860217	0.905736	0.00585258	0.935786	-0.100562	0.165184	0.0365544	0.614702	0.0096015	0.894845
RBM22		blue	0.129893	0.0725406	0.0849178	0.241563	0.277616	9.67704e-05	-0.120843	0.0949918	0.270497	0.000147866	-0.15266	0.0345228	0.041182	0.570613	-0.222979	0.00187886	-0.0835546	0.24923	0.395105	1.41599e-08	0.0683938	0.345881	0.0313441	0.666041	0.0822104	0.256953	-0.147001	0.0418846	-0.0124585	0.863823	0.168493	0.0194811
MTHFSD		grey	0.292438	3.85475e-05	0.162903	0.0239697	0.277094	9.98626e-05	-0.185726	0.00990394	0.220945	0.00207238	-0.17358	0.0160493	0.0410574	0.57178	-0.275866	0.000107514	0.0215037	0.76719	0.0727919	0.315678	-0.119673	0.0982596	0.0547156	0.450984	-0.186933	0.00942518	-0.186225	0.00970329	0.0203837	0.778995	-0.0669481	0.356196
TYK2		turquoise	-0.125478	0.0828857	0.0419617	0.563334	-0.257869	0.00030494	0.329242	3.1164e-06	-0.406254	5.01787e-09	0.431785	4.02214e-10	0.0410326	0.572013	0.222699	0.00190442	0.144627	0.0453423	-0.442577	1.29699e-10	-0.0993244	0.170473	-0.129034	0.0744673	-0.117417	0.10481	0.30715	1.46814e-05	-0.236496	0.000958068	0.00902774	0.901095
SHMT1		grey	0.0629292	0.385866	0.0253573	0.726997	0.193731	0.00709303	-0.267931	0.000171788	0.303337	1.89491e-05	-0.0919672	0.204547	0.040971	0.572591	-0.17631	0.0144343	-0.245383	0.000602424	0.194957	0.00673202	-0.0460208	0.526176	0.299274	2.47745e-05	-0.0739686	0.307898	-0.173684	0.0159848	0.173531	0.0160798	0.335175	2.01229e-06
ABCB7		grey	0.0630319	0.38509	0.084185	0.245664	0.0514401	0.478579	0.0200944	0.782052	-0.104931	0.147484	0.17723	0.0139232	0.0409643	0.572653	0.00766413	0.915975	-0.12388	0.0869111	-0.111711	0.122918	0.0836217	0.248848	-0.00457258	0.949809	0.00904253	0.900934	0.0124452	0.863967	-0.136166	0.0596698	-0.10463	0.148656
RNF8		grey	0.158746	0.0278601	0.0626301	0.388133	0.232501	0.0011738	-0.0751783	0.300032	0.143978	0.0463286	-0.0718264	0.322157	0.0409539	0.572751	-0.16831	0.0196161	-0.0900455	0.214205	0.0550359	0.448334	0.0533315	0.462534	0.261003	0.000255656	0.103899	0.151529	-0.0586309	0.419204	0.00487451	0.9465	0.0712319	0.326188
SLC25A46		grey	-0.0696409	0.337137	-0.0436786	0.547465	-0.0686844	0.343831	0.0512646	0.480083	-0.0934644	0.197242	0.136808	0.0584655	0.0409063	0.573197	0.175538	0.0148761	-0.112069	0.121717	-0.0362788	0.617374	0.134938	0.0620281	0.0075333	0.917404	0.0500632	0.490447	0.0958844	0.185839	0.052569	0.468966	0.17796	0.0135291
RTCB	Part of tRNA-splicing ligase complex	red	-0.0469511	0.517838	0.0117062	0.871974	0.191801	0.00769636	0.00159456	0.982487	0.121602	0.0929181	-0.0740759	0.307195	0.0408863	0.573385	-0.1476	0.0410471	0.0500491	0.490569	0.0730651	0.31386	0.0237022	0.744175	0.827177	1.92565e-49	0.0656418	0.365679	-0.0326404	0.653111	-0.113867	0.11581	-0.0366519	0.613757
MED28		grey	0.100126	0.167032	0.179923	0.0125173	0.0198827	0.784291	0.0344597	0.635136	-0.0803136	0.26813	0.0968261	0.181536	0.0406782	0.57534	0.0142711	0.844246	0.0124479	0.863938	-0.164726	0.0224172	-0.057291	0.429929	-0.0605613	0.404028	-0.0421706	0.561391	0.0842398	0.245356	-0.0490515	0.499265	0.0342281	0.637413
RAE1		turquoise	0.208547	0.00369805	0.058221	0.422468	0.358989	3.16606e-07	-0.205038	0.004332	0.371373	1.138e-07	-0.306881	1.49495e-05	0.0406521	0.575585	-0.31253	1.01798e-05	-0.102466	0.157284	0.379185	5.83634e-08	0.0356264	0.623719	0.10819	0.135247	0.110577	0.126789	-0.212232	0.00312355	0.138064	0.0561667	-0.0340826	0.638844
TOMM70		grey	0.0719271	0.321477	0.0437357	0.546941	0.0972619	0.179569	-0.169456	0.0187868	0.187892	0.00905983	-0.162119	0.0246651	0.0406463	0.575639	-0.156114	0.0305929	-0.148512	0.0397999	0.130127	0.072023	-0.00241959	0.973429	0.137886	0.0564889	0.0166267	0.818948	-0.146662	0.0423634	0.0499714	0.491243	-0.0102973	0.887273
PUSL1		grey	0.0163379	0.822041	-0.0207334	0.775303	0.17851	0.0132385	-0.152742	0.0344253	0.210239	0.00342333	-0.0824669	0.255467	0.0405762	0.576299	-0.111449	0.123804	-0.12402	0.0865527	0.251076	0.000443524	-0.040192	0.579918	0.310735	1.1512e-05	-0.0391742	0.589558	-0.218228	0.00235917	0.0991394	0.171275	0.243002	0.000683284
DRG1		grey	-0.0506231	0.485602	-0.0860475	0.235336	0.0607219	0.402781	-0.00879012	0.903686	0.00803464	0.911929	-0.0915159	0.206786	0.040569	0.576366	0.0379012	0.601718	-0.0734283	0.311454	0.368832	1.40885e-07	0.293801	3.53266e-05	-0.0984826	0.174143	0.190582	0.00810037	0.0406164	0.57592	0.0382143	0.598716	-0.2123	0.00311381
PCID2		turquoise	-0.0651038	0.36963	0.023984	0.741241	-0.189128	0.00860707	0.217065	0.00249259	-0.361746	2.53041e-07	0.295524	3.16183e-05	0.0405666	0.576389	0.380652	5.13807e-08	0.159387	0.0272273	-0.270891	0.000144483	0.0114216	0.875061	-0.216835	0.0025197	-0.113755	0.116173	0.250353	0.000461294	-0.0423444	0.559778	-0.194038	0.00700097
TIRAP		grey	0.226737	0.00156404	0.144604	0.0453778	0.368347	1.46708e-07	-0.281701	7.54723e-05	0.35669	3.81019e-07	-0.217125	0.00248548	0.0405341	0.576695	-0.232871	0.00115209	-0.203398	0.0046607	0.253535	0.000387737	-0.00199533	0.978087	0.095562	0.18733	0.0131498	0.856346	-0.302071	2.06086e-05	0.125422	0.0830232	0.130573	0.0710437
HMGCL		turquoise	0.172058	0.0170159	0.11978	0.0979572	0.386152	3.16923e-08	-0.194237	0.00694206	0.382025	4.55792e-08	-0.25784	0.00030543	0.040349	0.578438	-0.373309	9.66044e-08	-0.077656	0.284339	0.325996	3.94372e-06	-0.0707245	0.329655	0.476434	2.84583e-12	0.0376583	0.60405	-0.231472	0.0012361	0.0299689	0.679868	0.00316051	0.965297
NMD3		grey	0.0736154	0.31022	0.0780684	0.281781	0.130493	0.07122	-0.0983509	0.174723	0.117572	0.10435	-0.0654637	0.366985	0.0403227	0.578686	-0.0306013	0.673497	-0.125694	0.082354	0.125871	0.0819205	0.0884302	0.222573	-0.0427407	0.556106	0.0727857	0.315719	-0.0701645	0.333508	0.0299792	0.679765	0.0996588	0.169032
PDCD7		grey	0.0860101	0.23554	0.0772923	0.286607	0.0809498	0.264344	-0.077611	0.284618	0.0116787	0.872271	0.111773	0.122711	0.0402824	0.579066	-0.0284099	0.695674	-0.116669	0.107057	-0.0928434	0.200249	-0.105158	0.146608	-0.0141717	0.845317	-0.0942568	0.193454	-0.00490547	0.946161	-0.0631191	0.384432	0.0594903	0.412407
CDC37		turquoise	-0.251031	0.000444621	0.0209001	0.773546	-0.476744	2.74266e-12	0.605233	1.42801e-20	-0.733377	1.12148e-33	0.495261	2.81784e-13	0.0400725	0.581047	0.465846	9.83159e-12	0.271767	0.000137209	-0.569811	6.38007e-18	0.158143	0.0284669	-0.218996	0.00227458	0.158714	0.0278919	0.540666	5.73133e-16	-0.396502	1.246e-08	-0.356191	3.9657e-07
SCMH1		grey	0.0955135	0.187555	0.0280133	0.699715	0.172903	0.0164731	-0.19153	0.00778472	0.209564	0.0035307	-0.104867	0.147732	0.0398894	0.582777	-0.112441	0.120476	-0.0999715	0.167692	0.2037	0.00459853	-0.103148	0.154525	-0.0141816	0.845211	-0.119697	0.0981911	-0.135714	0.0605291	0.037382	0.606708	0.030788	0.67162
ZNF672		grey	0.0436025	0.548163	0.0841559	0.245828	0.222646	0.00190931	-0.0836421	0.248732	0.151371	0.0360952	-0.0931015	0.198995	0.0398413	0.583232	-0.182257	0.0114007	-0.0455039	0.530838	0.104045	0.150952	0.037528	0.605303	0.335015	2.03651e-06	0.0167001	0.818163	-0.0343322	0.636388	-0.0910008	0.209364	-0.0610397	0.400319
ZMYND12		turquoise	0.223409	0.00184013	0.0640227	0.377649	0.384188	3.77003e-08	-0.240883	0.000763574	0.402759	6.97497e-09	-0.440261	1.65908e-10	0.0397743	0.583865	-0.241886	0.000724531	0.208916	0.00363655	0.301728	2.10826e-05	-0.197925	0.0059252	0.31678	7.5839e-06	-0.103274	0.15402	-0.232541	0.00117141	0.139898	0.0529466	-0.0434694	0.549386
PEMT		grey	0.0842496	0.2453	0.121817	0.0923366	0.284272	6.4414e-05	-0.166694	0.0208389	0.202911	0.00476247	-0.0187898	0.795881	0.0397643	0.58396	-0.0550665	0.448082	-0.157214	0.0294245	0.115702	0.110017	0.00356973	0.960807	0.223593	0.00182372	0.0165242	0.820045	-0.190152	0.00824768	0.00946065	0.896379	0.138389	0.0555846
PFDN1		grey	-0.0166385	0.818822	0.0256518	0.723954	0.0847794	0.242334	-0.0669103	0.356468	0.045354	0.532193	0.0455155	0.530733	0.0397383	0.584207	0.0656403	0.36569	-0.101509	0.16122	-0.0364689	0.61553	-0.00961233	0.894727	0.0285183	0.69457	-0.0267057	0.713102	-0.0271077	0.708977	-0.000436013	0.995211	0.0984533	0.174272
TP53I13		grey	0.0186122	0.797769	-0.00211444	0.976779	0.0979621	0.176442	0.0186249	0.797634	-0.0153673	0.832452	0.141068	0.0509744	0.0396804	0.584755	0.147969	0.0405386	-0.0338423	0.641213	-0.112627	0.119857	0.0307531	0.671971	-0.0410656	0.571704	0.0150154	0.836235	0.0323053	0.656444	0.113889	0.11574	0.229188	0.00138548
SEC22B		grey	-0.018059	0.803656	0.0724154	0.318194	-0.0268084	0.712046	0.0625717	0.388576	-0.0505326	0.486383	-0.0424976	0.558357	0.0395519	0.585972	0.160422	0.0262307	0.131111	0.0698791	-0.0741216	0.306895	-0.059783	0.410107	-0.0973238	0.179291	-0.035452	0.625421	0.0277659	0.702241	0.058332	0.421583	-0.0476606	0.511525
ADD1		turquoise	-0.0658186	0.364387	0.184767	0.0102994	-0.295082	3.25322e-05	0.374308	8.87304e-08	-0.492035	4.23059e-13	0.346303	8.64193e-07	0.0394441	0.586995	0.202995	0.00474466	0.13585	0.0602699	-0.497453	2.13281e-13	-0.016058	0.82504	-0.103025	0.155021	-0.00523001	0.942605	0.416205	1.92392e-09	-0.43675	2.40137e-10	-0.208781	0.003659
MMADHC		grey	0.167912	0.0199115	0.124642	0.0849719	0.274305	0.000118034	-0.055275	0.446362	0.171755	0.0172147	-0.174075	0.0157451	0.0394414	0.587021	-0.242335	0.000707679	0.0429667	0.554018	0.151012	0.0365441	-0.0520498	0.473374	0.380697	5.11817e-08	0.10181	0.159974	-0.0615374	0.396481	-0.130752	0.0706537	-0.179161	0.012902
ITFG2		blue	-0.100019	0.167488	-0.00780541	0.914432	-0.163263	0.0236564	0.0399733	0.581984	-0.247131	0.000548775	0.374312	8.87024e-08	0.0394352	0.58708	0.270438	0.000148375	-0.0371359	0.609081	-0.428176	5.82129e-10	-0.093604	0.196571	0.0591579	0.415028	-0.17375	0.0159442	0.0767898	0.289761	-0.0737147	0.309566	0.217966	0.00238866
FAM50A		blue	0.155537	0.0312211	0.0772352	0.286964	0.28047	8.1376e-05	-0.184002	0.0106248	0.354481	4.5461e-07	-0.305559	1.63381e-05	0.039429	0.587138	-0.339831	1.41854e-06	-0.104027	0.151021	0.580953	1.01345e-18	0.0279919	0.699934	0.0453277	0.532431	0.0919304	0.204729	-0.160871	0.0258087	-0.0232145	0.749262	-0.114621	0.113401
ATOX1		red	-0.186242	0.00969657	-0.0269399	0.710698	-0.12203	0.091764	0.321254	5.53614e-06	-0.251533	0.000432622	0.123325	0.0883441	0.0393244	0.588132	0.075837	0.295804	0.251187	0.000440865	-0.131578	0.0688793	0.0358058	0.621972	0.452388	4.47605e-11	0.118344	0.102077	0.230315	0.00130983	-0.317394	7.26574e-06	-0.292574	3.82146e-05
VANGL2		grey	0.0622088	0.391338	-0.0253319	0.72726	0.117395	0.104877	-0.269146	0.000160042	0.146723	0.0422776	0.024649	0.734332	0.0393161	0.58821	-0.00370283	0.959347	-0.327969	3.41918e-06	0.174366	0.0155691	0.0816919	0.259976	0.178225	0.0133885	-0.0497262	0.493375	-0.131727	0.0685628	0.142655	0.0483941	0.11425	0.114581
BAZ2B		blue	0.140924	0.0512128	0.0298739	0.680828	0.236428	0.000961413	-0.224116	0.00177798	0.353705	4.83561e-07	-0.297536	2.77521e-05	0.0392931	0.588428	-0.383364	4.05348e-08	-0.117282	0.105212	0.71371	3.36453e-31	0.0894849	0.217084	-0.020624	0.776458	0.0392447	0.588888	-0.239641	0.000814565	-0.0488665	0.500887	-0.176644	0.0142473
HSF4		grey	0.209033	0.00361715	0.188632	0.00878626	0.302816	1.9617e-05	-0.176135	0.0145335	0.269417	0.000157529	-0.196872	0.00620084	0.0392598	0.588745	-0.196636	0.00626426	-0.136119	0.0597587	0.20841	0.00372114	-0.0783249	0.280198	0.12485	0.0844487	-0.0213066	0.769264	-0.14216	0.0491868	0.131647	0.0687332	0.101688	0.160476
GTF2H2C		blue	0.109059	0.132121	-0.0636031	0.380789	0.176921	0.0140934	-0.210154	0.0034368	0.308672	1.3246e-05	-0.282377	7.24045e-05	0.0391427	0.589858	-0.293133	3.68717e-05	-0.0577955	0.425873	0.443001	1.23953e-10	0.00369611	0.959421	0.0619445	0.393358	0.0509495	0.48279	-0.213906	0.00289028	0.0404394	0.577587	0.0225941	0.755749
ORMDL1		grey	-0.0548402	0.449952	-0.0327656	0.651867	-0.197507	0.00603313	0.148086	0.0403789	-0.296701	2.92986e-05	0.155949	0.0307716	0.0391346	0.589935	0.298773	2.56012e-05	0.131646	0.0687342	-0.194004	0.00701122	0.00681956	0.925206	-0.155772	0.0309643	-0.0070517	0.922667	0.184375	0.0104649	-0.119998	0.0973423	-0.234677	0.00105129
LARP4		grey	0.130041	0.0722115	0.126892	0.0794495	0.159448	0.0271673	0.0441748	0.542919	0.0746127	0.303693	-0.106466	0.141621	0.0391314	0.589965	-0.0961114	0.184795	0.0819194	0.258647	0.151931	0.0354052	0.0180718	0.80352	-0.0565979	0.435539	0.0596853	0.410874	0.0672932	0.353717	-0.0253154	0.72743	-0.0628018	0.38683
LRRFIP2		grey	0.0480483	0.508092	0.156527	0.030149	0.0447433	0.537735	0.0939595	0.194869	-0.0423648	0.559589	0.00189478	0.979191	0.0390813	0.590442	0.0516266	0.476984	0.0624789	0.389281	-0.0963585	0.183663	0.0633954	0.382349	0.182258	0.0114004	0.102714	0.156276	-0.023028	0.751211	-0.101819	0.159934	-0.0834322	0.249926
ZMIZ2		turquoise	-0.222903	0.00188579	-0.0809853	0.264134	-0.417748	1.65353e-09	0.43497	2.89197e-10	-0.574884	2.78481e-18	0.343065	1.10891e-06	0.039012	0.591101	0.374194	8.95996e-08	0.369414	1.34176e-07	-0.418567	1.52535e-09	0.000187315	0.997943	-0.217538	0.00243753	-0.0538101	0.458522	0.402884	6.89434e-09	-0.309684	1.23668e-05	-0.390782	2.09559e-08
CIDEB		grey	0.155615	0.0311363	0.049609	0.494396	0.220985	0.00206836	-0.0934413	0.197354	0.137987	0.0563057	-0.0612378	0.398789	0.0390061	0.591157	-0.0591271	0.415272	0.0141457	0.845597	0.041364	0.56891	-0.0328737	0.650794	0.12004	0.0972238	-0.00163824	0.982008	-0.104824	0.147902	0.128107	0.0765917	0.211199	0.00327582
BCKDHA		grey	-0.0302315	0.67722	0.002974	0.967344	-0.00761579	0.916503	0.137254	0.0576398	-0.167675	0.0200886	0.214317	0.00283551	0.0389123	0.59205	0.158226	0.0283825	0.0241494	0.739521	-0.194284	0.00692815	0.116811	0.106627	0.105687	0.144575	-0.00568188	0.937656	0.0499752	0.49121	-0.0125317	0.863031	0.0462233	0.524355
HNRNPCL4		grey	0.0954966	0.187633	0.0410054	0.572268	0.216796	0.00252439	-0.177301	0.0138844	0.306403	1.54386e-05	-0.249401	0.000485685	0.0388856	0.592305	-0.182483	0.0112975	-0.083042	0.252156	0.23647	0.000959333	-0.0106877	0.883029	0.0437378	0.546922	0.0267141	0.713015	-0.145894	0.0434676	0.154865	0.0319672	0.277099	9.98363e-05
CDC26		grey	0.160261	0.0263844	0.153459	0.0335777	0.249957	0.000471303	-0.0485128	0.503995	0.181373	0.0118132	-0.232503	0.00117366	0.0388678	0.592474	-0.212796	0.00304312	0.0656252	0.365801	0.252535	0.000409595	-0.0182589	0.801526	0.146013	0.0432962	0.0340511	0.639155	0.0282271	0.697535	0.022094	0.760989	-0.100678	0.164695
CNTD1		blue	0.130109	0.0720623	-0.0216258	0.765906	0.227137	0.00153355	-0.281212	7.77662e-05	0.406063	5.10969e-09	-0.390543	2.14116e-08	0.0388637	0.592513	-0.319119	6.43739e-06	-0.0168157	0.816927	0.533362	1.65513e-15	-0.0283157	0.696633	0.0497166	0.493458	-0.00680097	0.925409	-0.259764	0.000274173	0.13306	0.065785	0.0547889	0.450377
THOC2		grey	0.19157	0.00777155	0.117347	0.105017	0.29465	3.34501e-05	-0.136056	0.0598781	0.256452	0.000330008	-0.192139	0.00758744	0.0388047	0.593076	-0.130817	0.0705131	-0.109909	0.129116	0.314297	9.01194e-06	-0.00959188	0.894949	0.0154765	0.83128	0.0995656	0.169433	-0.150731	0.0368984	0.0732776	0.312451	-0.0650096	0.370325
SMIM15		blue	0.012907	0.858971	-0.0681568	0.347559	0.198612	0.00575119	-0.143922	0.0464152	0.264569	0.000208622	-0.238112	0.000881643	0.0387597	0.593505	-0.246624	0.000563871	-0.106674	0.140838	0.581664	8.99006e-19	0.181002	0.0119898	0.19196	0.007645	0.201946	0.0049699	-0.114555	0.113611	-0.0254616	0.725919	-0.236822	0.00094217
GGT7		grey	0.0395426	0.586061	0.0508863	0.483334	0.0430055	0.55366	-0.0639546	0.378157	0.0480786	0.507824	0.12996	0.0723913	0.0386936	0.594135	-0.107308	0.13848	-0.0943765	0.192886	-0.138512	0.0553667	-0.183428	0.0108746	0.154929	0.0318953	-0.209098	0.00360644	-0.03962	0.585327	-0.101823	0.159921	0.183613	0.0107936
UBQLN2		grey	0.0975682	0.178196	0.142185	0.0491473	0.165683	0.0216371	0.0761954	0.293521	0.0297607	0.681971	-0.0152859	0.833327	0.038611	0.594923	-0.0306274	0.673234	0.0100389	0.890084	-0.0578295	0.4256	0.115424	0.110879	0.145676	0.0437856	0.199588	0.00551188	-0.0302552	0.676981	-0.0194397	0.788984	0.00566386	0.937853
STX17		grey	0.0847127	0.242706	0.142156	0.0491941	0.0296906	0.68268	-0.108092	0.135603	0.0443297	0.541504	0.0673958	0.352981	0.0385671	0.595343	-0.060167	0.407101	-0.178455	0.0132673	-0.0471962	0.515653	-0.0431342	0.552473	-0.0688888	0.342394	-0.0959566	0.185507	-0.0459133	0.527143	0.0081934	0.910196	0.0853901	0.238946
SDCBP2		grey	0.019467	0.788694	0.0572835	0.42999	0.11447	0.11388	0.01224	0.866189	0.103598	0.152724	-0.163201	0.02371	0.0385562	0.595447	0.0858998	0.236144	-0.108988	0.132373	0.0306791	0.672714	0.145969	0.04336	0.119616	0.0984201	0.342693	1.14095e-06	-0.000655904	0.992796	0.244554	0.000629508	0.252033	0.000420986
VAMP2		turquoise	-0.206032	0.00414318	-0.00367232	0.959682	-0.378377	6.25839e-08	0.292183	3.91797e-05	-0.510171	4.07157e-14	0.374689	8.58958e-08	0.0384841	0.596136	0.453141	4.11885e-11	0.227436	0.00151104	-0.48336	1.23565e-12	-0.0916181	0.206278	-0.136272	0.0594679	-0.149251	0.0388131	0.372483	1.03612e-07	-0.19294	0.00733513	-0.0909678	0.20953
SPRING1		grey	0.163289	0.0236333	0.121484	0.0932368	0.209817	0.00349016	-0.182038	0.0115019	0.20539	0.00426428	-0.139456	0.0537089	0.0384261	0.59669	-0.121501	0.0931903	-0.130385	0.0714558	0.0229078	0.752466	-0.0368057	0.61227	0.265756	0.000194853	-0.0488487	0.501043	-0.0583707	0.421274	0.16206	0.0247183	0.136695	0.0586757
MALL	Encodes an element of the machinery for raft-mediated trafficking in endothelial cells. The encoded protein, a member of the MAL proteolipid family, predominantly localizes in glycolipid- and cholesterol-enriched membrane (GEM) rafts	greenyellow	0.109088	0.132018	0.130313	0.0716127	0.110906	0.125656	0.0964422	0.183281	0.0788551	0.276945	-0.17974	0.0126085	0.0384059	0.596883	-0.225017	0.00170155	-0.245768	0.000590196	0.0648509	0.371497	0.449459	6.17134e-11	-0.00692692	0.924032	0.733624	1.04061e-33	-0.00640284	0.929764	-0.0537007	0.459437	0.0688188	0.342886
PSMD10		grey	0.113023	0.118554	-0.00959563	0.894909	0.164095	0.0229442	0.0085087	0.906755	0.141546	0.0501857	-0.217259	0.00246987	0.0384058	0.596884	-0.197107	0.00613844	0.0963384	0.183755	0.3009	2.22658e-05	0.0741408	0.30677	-0.0476141	0.511937	0.133143	0.0656156	-0.117595	0.104282	0.0336049	0.643555	-0.0337012	0.642605
WNT8A		black	-0.0767367	0.290096	-0.079013	0.275981	0.0328181	0.651346	-0.234186	0.00107786	0.182678	0.0112093	-0.0111027	0.878521	0.0382031	0.598824	0.243794	0.000655339	-0.212056	0.00314908	-0.142036	0.0493881	-0.128521	0.0756354	0.0588204	0.417699	-0.14989	0.0379764	-0.101863	0.159755	0.604162	1.73683e-20	0.777764	3.59057e-40
CCDC85C		grey	0.140564	0.0518167	0.12164	0.0928148	0.271439	0.000139895	-0.152663	0.0345195	0.239951	0.000801542	-0.0484381	0.504653	0.0381741	0.599101	-0.261325	0.000251034	-0.169769	0.0185653	0.088448	0.22248	-0.0935695	0.196737	0.404461	5.94462e-09	-0.0254074	0.726479	-0.154639	0.032222	0.0384991	0.595993	0.241245	0.000749271
ZFX		grey	0.153915	0.0330476	0.0598858	0.409301	0.200278	0.00534804	-0.133303	0.0652888	0.171067	0.0176721	-0.097418	0.178868	0.0381346	0.59948	-0.141115	0.0508963	-0.121319	0.0936871	0.25592	0.000339887	0.102251	0.15816	0.0474695	0.513221	0.0483565	0.505371	-0.200043	0.00540337	0.0222449	0.759407	-0.032544	0.654068
CIAPIN1		grey	-0.0656611	0.365538	-0.00976975	0.893013	0.0241514	0.739501	-0.0652958	0.368217	0.00682031	0.925197	0.157683	0.0289378	0.0381216	0.599604	0.0426436	0.557005	-0.161483	0.0252425	-0.118708	0.10102	0.0488418	0.501104	0.331943	2.55663e-06	-0.0088597	0.902927	-0.0691497	0.340565	0.111399	0.123976	0.30901	1.29461e-05
PELI3		grey	0.159145	0.0274644	0.0735079	0.310929	0.20556	0.00423199	-0.169285	0.0189086	0.18997	0.00831037	-0.12464	0.0849785	0.0380573	0.60022	-0.149351	0.0386808	-0.098806	0.172727	0.0458406	0.527798	-0.0657645	0.364782	0.0599965	0.408434	-0.0336711	0.642902	-0.133464	0.0649621	0.0452123	0.533477	0.0909076	0.209833
GOLGA6A		black	0.120322	0.096435	0.0613733	0.397744	0.248565	0.000508088	-0.412335	2.80368e-09	0.455704	3.09989e-11	-0.207901	0.00380816	0.0380225	0.600553	-0.205026	0.00433437	-0.34248	1.15967e-06	0.18579	0.00987792	-0.10454	0.149009	0.197281	0.00609235	-0.0778854	0.282914	-0.296631	2.94313e-05	0.374092	9.03777e-08	0.809718	7.38513e-46
SMN1		grey	-0.115421	0.110889	-0.0846824	0.242875	-0.142927	0.047964	0.129244	0.0739907	-0.188722	0.00875362	0.16244	0.0243789	0.0380209	0.600569	0.336069	1.88251e-06	0.111011	0.125296	-0.250736	0.000451812	-0.0672825	0.353793	-0.204498	0.00443788	-0.0609706	0.400853	0.11256	0.12008	0.270981	0.000143719	0.172473	0.0167473
WDR33		grey	-0.00869218	0.904754	0.110088	0.128488	-0.127826	0.0772443	0.167374	0.0203166	-0.251127	0.000442301	0.236059	0.000979729	0.0379992	0.600777	0.19569	0.00652409	0.0373178	0.607327	-0.339131	1.49565e-06	0.0313269	0.666214	-0.152674	0.0345062	-0.00744535	0.918365	0.180945	0.0120168	-0.0830034	0.252377	-0.0152468	0.833747
SAE1		grey	-0.00750683	0.917693	0.0520637	0.473256	-0.00817384	0.910409	0.0304245	0.675275	-0.0483042	0.505833	0.076902	0.289054	0.0379602	0.601151	0.131461	0.0691283	-0.0721536	0.319951	-0.176387	0.0143909	0.0656292	0.365771	0.0909704	0.209517	0.0651709	0.369136	0.0626932	0.387653	0.0245474	0.735387	0.254622	0.000365209
ELF5		grey	0.12761	0.0777511	0.0272061	0.707968	0.186414	0.00962851	-0.335435	1.97376e-06	0.318937	6.52033e-06	-0.189436	0.00849765	0.0379386	0.601359	-0.102391	0.157589	-0.177435	0.0138119	0.268582	0.000165398	-0.118359	0.102033	0.0620499	0.392552	-0.128422	0.0758649	-0.213658	0.00292377	0.243805	0.000654969	0.195017	0.0067149
MAML3		grey	0.0907371	0.210692	0.0827618	0.253765	0.0672423	0.354082	-0.215945	0.00262751	0.143592	0.0469235	-0.0353796	0.626126	0.0379166	0.601569	0.00517911	0.943162	-0.147491	0.0411985	-0.0698035	0.336008	-0.137839	0.0565736	-0.0042949	0.952854	-0.1722	0.0169234	-0.150168	0.0376174	0.189377	0.00851827	0.272051	0.000134932
NFX1		grey	0.106289	0.142287	0.0675515	0.351868	0.127378	0.0782979	-0.0603169	0.405932	0.0556241	0.443491	-0.0295033	0.684575	0.0379161	0.601574	-0.00741729	0.918672	-0.10607	0.143117	0.209568	0.0035301	0.126573	0.0802149	-0.0496872	0.493714	0.0934624	0.197252	-0.066022	0.362903	-0.0258524	0.721884	-0.189404	0.00850888
SEPTIN5		grey	0.197223	0.00610787	0.128422	0.0758641	0.313309	9.64815e-06	-0.200844	0.00521688	0.276752	0.000101941	-0.237415	0.000913909	0.037852	0.60219	-0.164244	0.0228186	0.125016	0.0840331	0.210122	0.00344181	-0.214833	0.00276796	0.0983955	0.174526	-0.107282	0.138576	-0.234129	0.00108098	-0.00683443	0.925043	-0.0370558	0.609854
FAM149A		grey	0.23605	0.000980209	0.12424	0.0859899	0.327551	3.5243e-06	-0.0692136	0.340117	0.227108	0.00153572	-0.263084	0.000227139	0.0377568	0.603104	-0.178153	0.0134264	0.274983	0.000113354	0.208451	0.0037142	-0.188248	0.00892734	0.0926705	0.201092	-0.0537106	0.459354	-0.144686	0.0452535	-0.021863	0.763414	-0.152429	0.0347996
PHYHIP		grey	0.197466	0.00604391	0.15232	0.0349316	0.243919	0.000651014	-0.187964	0.00903268	0.167476	0.0202389	-0.0622028	0.391385	0.0377307	0.603354	-0.163364	0.0235683	-0.155246	0.0315428	0.162639	0.0242026	0.0701048	0.33392	0.044717	0.537975	0.0643012	0.375573	-0.150888	0.0367003	-0.0100618	0.889835	-0.0407324	0.574831
EXOC6B		grey	-0.00754348	0.917293	0.0262948	0.717326	-0.031488	0.664601	-0.0218449	0.763604	0.00451425	0.950449	0.0648325	0.371632	0.0376571	0.604062	0.00753199	0.917418	-0.0568989	0.433098	0.0121225	0.867462	0.0162251	0.823249	-0.101529	0.161133	0.0161273	0.824297	0.00963175	0.894515	-0.017726	0.807205	0.208151	0.00376525
USP33		grey	0.0392711	0.588637	-0.0629321	0.385844	0.00262309	0.971195	-0.0234577	0.746724	0.0148719	0.837778	-0.0303778	0.675746	0.0376359	0.604266	-0.0895371	0.216815	-0.0144434	0.84239	0.197672	0.00599027	0.0872968	0.228582	-0.0492474	0.497551	0.0290595	0.689071	-0.0115479	0.873691	-0.0797578	0.271466	-0.183312	0.0109258
SMNDC1		grey	0.0774985	0.285319	0.114876	0.112595	0.167929	0.0198987	-0.210887	0.00332309	0.239951	0.000801567	-0.139827	0.0530694	0.0375247	0.605335	-0.241814	0.00072729	-0.201112	0.00515587	0.146522	0.0425629	-0.0229568	0.751955	0.321094	5.59938e-06	0.0443691	0.541145	-0.149958	0.0378877	-0.0865013	0.232867	0.0973505	0.179171
SIRT6	Sirtuin family of NAD-dependent enzymes that are implicated in cellular stress resistance, genomic stability, aging and energy homeostasis. Plays a role in DNA repair, maintenance of telomeric chromatin, inflammation, lipid and glucose metabolism.	magenta	0.223756	0.00180939	0.00225921	0.97519	0.373684	9.35722e-08	-0.389345	2.38445e-08	0.4926	3.94131e-13	-0.376723	7.2172e-08	0.0375212	0.605368	-0.0777028	0.284048	-0.198905	0.0056784	0.236782	0.000944091	-0.03436	0.636115	0.132238	0.0674862	-0.00691213	0.924193	-0.299737	2.40346e-05	0.779958	1.56805e-40	0.441498	1.45491e-10
MORC3		red	-0.0937617	0.195815	-0.0218101	0.76397	0.0591592	0.415018	0.0362969	0.617198	-0.0115617	0.873541	0.0325389	0.654119	0.0374841	0.605726	0.0289913	0.689764	0.0258674	0.721729	-0.0588737	0.417276	0.0207018	0.775636	0.467385	8.23282e-12	-0.0233648	0.747694	0.0546949	0.451156	-0.00572442	0.93719	-0.00167285	0.981628
CHTOP		grey	0.167244	0.0204152	0.148322	0.0400573	0.281142	7.81023e-05	0.0148066	0.83848	0.149929	0.037926	-0.0278828	0.701047	0.0374673	0.605887	-0.367965	1.51458e-07	-0.0273064	0.706941	0.148001	0.0404949	0.0682186	0.347121	0.321003	5.63548e-06	0.142008	0.049433	-0.0627695	0.387075	-0.154762	0.0320836	-0.115264	0.11138
AFMID		grey	0.237653	0.000902747	0.192152	0.00758332	0.244276	0.000638846	-0.271138	0.000142396	0.325605	4.05668e-06	-0.326141	3.90279e-06	0.037431	0.606236	-0.214598	0.00279857	-0.110037	0.128667	0.1744	0.0155482	-0.104667	0.148511	0.094341	0.193054	-0.0388664	0.592488	-0.191442	0.00781343	0.141123	0.0508822	0.0439782	0.544718
LKAAEAR1		grey	0.08745	0.227763	0.0330107	0.649436	0.140317	0.0522334	-0.138142	0.0560269	0.177182	0.0139495	-0.132198	0.067571	0.0374057	0.60648	-0.0775929	0.284731	0.0312431	0.667054	-0.000503973	0.994465	-0.0658388	0.36424	0.0740627	0.307281	-0.0766866	0.290411	-0.113832	0.115923	0.119072	0.0999707	0.153513	0.0335145
ZNF436		grey	-0.00811306	0.911073	-0.00643105	0.929455	-0.0933556	0.197767	-0.00293392	0.967784	-0.147565	0.0410956	0.136977	0.0581514	0.0373616	0.606905	0.22032	0.00213532	-0.0329139	0.650395	-0.13448	0.0629279	-0.016189	0.823636	-0.0536248	0.460073	-0.0295346	0.684258	0.0689317	0.342092	0.00250496	0.972492	-0.0747117	0.30305
AKAP1		grey	-0.0454737	0.53111	0.00351477	0.96141	0.0189598	0.794075	0.0451281	0.53424	-0.0958554	0.185973	0.0818457	0.259076	0.0373149	0.607354	-0.00250215	0.972523	-0.189218	0.00857508	0.250719	0.000452211	0.321056	5.61439e-06	-0.00997781	0.890748	0.256231	0.000334077	-0.0141195	0.84588	-0.272529	0.000131171	-0.358817	3.21028e-07
RNF44		grey	0.10302	0.155041	0.0945941	0.191857	0.0564324	0.436885	-0.125798	0.0820972	-0.0197832	0.785345	0.186436	0.00961964	0.0372767	0.607723	0.0728867	0.315046	-0.208142	0.00376677	-0.102592	0.156772	-0.0298319	0.681252	-0.0510817	0.481653	-0.0755888	0.297393	-0.103517	0.153049	-0.0189133	0.794568	0.00340183	0.962649
GATA6		turquoise	0.188762	0.00873891	0.0359506	0.620562	0.251842	0.000425388	-0.34309	1.1068e-06	0.371462	1.12954e-07	-0.156183	0.0305187	0.0372485	0.607994	-0.298912	2.5369e-05	-0.252584	0.000408487	0.1938	0.00707229	-0.103687	0.152371	0.0673308	0.353447	-0.0859022	0.236131	-0.265177	0.000201459	0.207252	0.00392158	0.318036	6.94624e-06
ZNF493		grey	0.0492573	0.497465	0.0286569	0.69316	0.115156	0.111716	-0.161142	0.0255563	0.164924	0.022254	-0.0303829	0.675695	0.0372265	0.608206	0.00737942	0.919085	-0.107501	0.137768	0.0673687	0.353175	-0.0321521	0.65797	0.0448421	0.536837	-0.0339104	0.640541	-0.105567	0.145034	0.0843158	0.244929	0.418269	1.57083e-09
KNOP1		grey	0.102094	0.158805	0.0119341	0.869503	0.0873346	0.228379	-0.169066	0.0190651	0.175628	0.0148239	-0.142909	0.0479925	0.0370711	0.609706	-0.116683	0.107014	-0.152744	0.0344221	0.0612447	0.398735	0.0289352	0.690333	0.153858	0.0331143	0.00336721	0.963029	-0.0959074	0.185734	0.0899713	0.214585	0.152829	0.0343206
MRPS10		grey	0.11068	0.126434	0.0446038	0.539005	0.151452	0.0359951	0.0187516	0.796287	0.0868935	0.230747	-0.114842	0.112704	0.0370448	0.60996	-0.0902303	0.213262	-0.0383359	0.597553	0.0904367	0.212213	0.0827619	0.253764	-0.0228049	0.753543	0.176187	0.0145038	-0.027621	0.703722	0.0608131	0.402073	0.121496	0.0932061
CCDC25		grey	0.104494	0.149186	0.0397893	0.583724	0.176584	0.0142805	-0.153505	0.0335243	0.188998	0.00865366	-0.170436	0.0181016	0.0368405	0.611933	-0.103347	0.153728	-0.0910679	0.209027	0.119643	0.0983441	-0.00495724	0.945593	0.202089	0.00493879	0.0342725	0.636976	-0.0303935	0.675588	0.0722439	0.319344	0.0479379	0.509068
TUT4		grey	-0.0199236	0.783859	0.0611653	0.399348	-0.0326031	0.653481	0.0413297	0.569231	-0.0884385	0.222529	0.222208	0.00195015	0.0367783	0.612535	0.159817	0.0268096	-0.127255	0.0785878	-0.161687	0.025056	-0.0143597	0.843291	-0.0711835	0.326518	-0.024784	0.732932	0.0666921	0.358042	0.0337503	0.64212	0.259107	0.000284493
EMX1		grey	-0.0171181	0.813694	-0.0310743	0.668745	0.145404	0.0441855	-0.0791136	0.275369	0.0431394	0.552425	-0.0106386	0.883563	0.0367577	0.612734	0.345619	9.11138e-07	0.0939069	0.19512	0.00685242	0.924846	-0.110903	0.12567	0.391967	1.88323e-08	-0.109383	0.13097	0.0202959	0.779923	0.250568	0.000455952	-0.0361988	0.61815
ANAPC13		grey	0.106242	0.142465	0.0493311	0.49682	0.153378	0.0336721	-0.0410385	0.571958	0.167931	0.0198969	-0.197928	0.00592426	0.0366554	0.613723	-0.183634	0.0107845	0.0620124	0.392838	0.207019	0.00396313	-0.0822386	0.256789	-0.0467793	0.519372	-0.0129466	0.858543	-0.0674421	0.35265	0.0301939	0.677599	-0.0025991	0.971459
HDDC2		grey	0.0382476	0.598398	-0.0652873	0.36828	0.11405	0.115221	0.0121251	0.867434	0.0514825	0.478216	-0.080924	0.264497	0.0366333	0.613938	-0.0567831	0.434036	0.0539323	0.4575	0.167111	0.0205172	-0.0396018	0.585499	-0.051344	0.479402	0.0333458	0.646116	0.0149841	0.836571	-0.0134515	0.853087	-0.0595579	0.411875
C9orf72		grey	0.21459	0.00279953	0.146683	0.0423338	0.238231	0.000876252	-0.080326	0.268055	0.25662	0.000326929	-0.336476	1.82614e-06	0.036593	0.614328	-0.209586	0.00352714	0.210035	0.00345556	0.144161	0.0460487	-0.216146	0.00260286	0.0299211	0.680352	-0.0404071	0.577891	-0.114868	0.112623	0.0564527	0.43672	-0.0664438	0.359839
LLPH		grey	-0.0237513	0.743664	-0.063283	0.383195	0.0852658	0.239633	-0.0411122	0.571267	0.103799	0.151926	-0.045076	0.534712	0.036497	0.615258	0.0283834	0.695943	-0.188704	0.00876025	0.120917	0.0947869	0.146738	0.0422565	0.140144	0.0525272	0.261416	0.000249741	-0.0218096	0.763975	0.230342	0.00130809	0.34576	9.01244e-07
CNFN		turquoise	0.191025	0.00795141	0.0216948	0.765181	0.304508	1.75272e-05	-0.275872	0.000107477	0.420468	1.26363e-09	-0.356546	3.85442e-07	0.0364876	0.615349	-0.346534	8.48835e-07	-0.127465	0.0780928	0.427646	6.14341e-10	0.000943043	0.989642	0.0905523	0.211627	0.0315526	0.663956	-0.253902	0.000379983	0.161177	0.0255243	0.0851203	0.240439
RANGAP1		grey	0.204573	0.00442295	0.183509	0.010839	0.366759	1.67458e-07	-0.112206	0.121258	0.300516	2.28351e-05	-0.287457	5.28242e-05	0.0364619	0.615598	-0.357263	3.63871e-07	-0.0899756	0.214563	0.272408	0.000132109	0.148743	0.0394896	0.421154	1.18034e-09	0.257042	0.000319347	-0.144175	0.0460283	-0.0509645	0.48266	-0.153438	0.0336018
C16orf72		grey	-0.105429	0.145561	-0.0707471	0.3295	-0.051429	0.478674	0.111625	0.123208	-0.05472	0.450947	0.0168344	0.816726	0.0364604	0.615612	0.03173	0.662182	0.0297187	0.682396	0.149935	0.0379183	0.100133	0.167002	-0.075858	0.29567	0.0720182	0.320862	0.177263	0.0139052	0.015316	0.833003	-0.0840243	0.24657
CAPZB		turquoise	-0.209913	0.00347481	0.0808443	0.26497	-0.372037	1.07597e-07	0.587511	3.31929e-19	-0.601499	2.81613e-20	0.32403	4.54231e-06	0.0363461	0.616721	0.323507	4.71567e-06	0.284085	6.51635e-05	-0.493943	3.32867e-13	0.176287	0.0144475	-0.159213	0.0273976	0.193017	0.00731116	0.541095	5.38113e-16	-0.328034	3.40285e-06	-0.28184	7.48308e-05
GAGE1		turquoise	0.1963	0.00635546	0.140431	0.0520401	0.356978	3.72319e-07	-0.265193	0.000201275	0.396504	1.24581e-08	-0.212429	0.00309528	0.036329	0.616887	-0.332254	2.49873e-06	-0.258176	0.000299749	0.309157	1.2817e-05	0.0322713	0.656782	0.0456533	0.529488	0.0656964	0.36528	-0.294352	3.40971e-05	0.144037	0.0462387	0.428883	5.41648e-10
SPART		grey	0.207201	0.00393062	0.119211	0.0995724	0.253629	0.000385726	-0.150912	0.0366693	0.238405	0.000868411	-0.238379	0.000869603	0.0363105	0.617066	-0.213868	0.00289539	0.139356	0.0538815	0.177672	0.0136835	-0.199292	0.00558333	0.0450097	0.535314	-0.134281	0.0633219	-0.151935	0.0353996	-0.07628	0.292984	-0.118114	0.102751
ANKRD39		grey	0.0726304	0.316755	0.0165977	0.819258	0.0720663	0.320539	-0.0694448	0.338502	0.0292749	0.686888	-0.0255012	0.72551	0.0362541	0.617614	0.0603063	0.406014	0.114086	0.115109	0.0871951	0.229126	-0.0336293	0.643314	-0.0679044	0.349352	-0.0574035	0.429023	-0.0954607	0.1878	-0.0640867	0.377171	-0.137271	0.0576095
DHX36		grey	0.0379795	0.600966	0.0631494	0.384203	0.0019058	0.97907	0.0697226	0.336569	-0.065239	0.368635	0.111221	0.124581	0.0362514	0.61764	0.0331594	0.647962	-0.0501093	0.490047	-0.185335	0.0100634	-0.000240763	0.997356	-0.105888	0.143806	-0.0137125	0.85027	0.036693	0.61336	0.00931196	0.897998	0.229319	0.0013765
NKX1-1		black	-0.0265416	0.714787	-0.0602131	0.406741	0.122799	0.0897203	-0.220862	0.00208066	0.249265	0.000489268	-0.114405	0.114089	0.0362024	0.618115	0.142524	0.0486036	-0.258922	0.000287465	0.0808502	0.264934	0.0650351	0.370137	-0.0192293	0.791215	-0.00535385	0.941248	-0.113823	0.115954	0.630942	1.03351e-22	0.624288	3.86689e-22
CAPN9		blue	0.107511	0.137732	-0.0672953	0.353701	0.319147	6.42493e-06	-0.180013	0.0124723	0.360236	2.86144e-07	-0.3842	3.76608e-08	0.036069	0.619411	-0.26643	0.000187417	0.0653581	0.367759	0.657632	3.7093e-25	0.0500259	0.49077	0.0472845	0.514867	0.127611	0.0777478	-0.309024	1.29339e-05	-0.0134574	0.853024	-0.212858	0.00303439
ZNF816	Predicted to enable DNA-binding transcription factor activity, RNA polymerase II-specific and RNA polymerase II cis-regulatory region sequence-specific DNA binding activity. Predicted to be involved in regulation of transcription by RNA polymerase II.	black	0.0642085	0.376263	-0.0137839	0.849499	0.131731	0.068554	-0.308587	1.33225e-05	0.268461	0.000166569	-0.0871897	0.229155	0.0360106	0.619979	0.0817778	0.259473	-0.254671	0.000364215	-0.0547412	0.450772	-0.0883463	0.223014	0.126006	0.0815897	-0.141521	0.0502254	-0.141902	0.0496042	0.530518	2.48415e-15	0.838171	6.52589e-52
BOD1		grey	0.12412	0.0862963	0.106585	0.141172	0.156226	0.0304718	-0.175782	0.0147352	0.170042	0.0183742	-0.113314	0.117602	0.0359987	0.620095	-0.167178	0.0204657	-0.149843	0.0380369	0.136331	0.059357	-0.0134757	0.852826	-0.00567525	0.937728	0.00782283	0.914242	-0.0767069	0.290283	-0.0155179	0.830834	0.047204	0.515583
CHCHD6		blue	0.166688	0.0208433	-0.0259611	0.720763	0.368529	1.44493e-07	-0.258088	0.000301217	0.440237	1.66335e-10	-0.394982	1.43198e-08	0.0359533	0.620537	-0.334424	2.12802e-06	-0.0201901	0.78104	0.693863	6.66499e-29	0.0255346	0.725165	0.101039	0.163177	0.0419081	0.563833	-0.274082	0.000119615	0.0974384	0.178777	-0.172287	0.0168673
NUP54		grey	0.0305246	0.674269	0.0992139	0.170952	0.0591613	0.415001	0.109805	0.12948	-0.067538	0.351964	0.0514861	0.478185	0.035914	0.620919	-0.112032	0.121841	-0.0666609	0.358267	-0.0470084	0.517327	0.153641	0.0333656	0.371636	1.11301e-07	0.185982	0.0098004	0.12279	0.0897439	-0.167988	0.0198545	-0.103422	0.153426
PFKL		grey	-0.057264	0.430147	-0.0397849	0.583765	-0.0713094	0.32566	0.176356	0.0144084	-0.159023	0.027585	0.163006	0.0238801	0.0358763	0.621286	-0.0885645	0.221869	-0.0181865	0.802297	0.15273	0.0344387	0.168136	0.0197444	-0.0391707	0.589591	0.126232	0.0810405	0.0936831	0.196191	-0.32288	4.93138e-06	-0.312615	1.01204e-05
RPS27L		turquoise	-0.0189121	0.794582	0.182912	0.0111037	-0.164279	0.0227893	0.356764	3.78751e-07	-0.381405	4.81178e-08	0.200441	0.00530991	0.0358637	0.621408	0.131601	0.0688297	0.285211	6.07689e-05	-0.335669	1.93952e-06	-0.0276336	0.703593	-0.12094	0.0947238	-0.0474378	0.513503	0.321608	5.39873e-06	-0.322278	5.14785e-06	-0.242319	0.000708273
MRPL32		grey	0.0978057	0.177136	0.0948352	0.190722	0.181479	0.0117629	0.036154	0.618586	0.0253187	0.727396	0.0239946	0.741132	0.0358365	0.621673	-0.0193705	0.789718	-0.194832	0.00676802	0.0697818	0.336158	0.345805	8.98107e-07	-0.0403371	0.57855	0.277376	9.81816e-05	0.0224017	0.757764	-0.0456817	0.529232	0.0466424	0.520597
MOB2		grey	0.0467319	0.519796	0.195834	0.00648406	-0.0403132	0.578775	0.0834141	0.250029	-0.173772	0.0159308	0.267887	0.000172235	0.0356638	0.623355	0.0763407	0.292599	-0.107418	0.138072	-0.258397	0.00029605	-0.0491239	0.498631	0.0755295	0.297773	-0.0586267	0.419237	0.0834132	0.250035	-0.175983	0.0146199	-0.0285823	0.693919
MPG		grey	0.0376944	0.603703	0.0501385	0.489794	0.0570144	0.432163	-0.105015	0.147157	0.107159	0.13903	-0.0890035	0.219577	0.0356144	0.623836	0.014435	0.84248	-0.155532	0.0312275	-0.00939094	0.897138	-0.00614908	0.932541	-0.0297461	0.682119	-0.036928	0.611087	-0.0271713	0.708324	0.192636	0.00743001	0.163571	0.0233901
CMA1		grey	-0.0783737	0.279898	-0.134787	0.0623241	-0.0839914	0.246755	0.074333	0.305514	-0.173803	0.0159117	0.12391	0.0868334	0.0355987	0.623989	0.519986	1.0814e-14	0.133655	0.0645758	-0.149838	0.0380438	0.0159534	0.826161	-0.105027	0.147114	-0.048396	0.505024	0.171185	0.0175931	0.260768	0.000259077	-0.0226973	0.754669
ACP6		grey	-0.0145351	0.841402	-0.00131833	0.985521	-0.00188186	0.979333	-0.162626	0.0242137	0.0179024	0.805324	0.101696	0.160442	0.0355496	0.624468	0.0998975	0.168008	-0.080637	0.2662	-0.0853428	0.239207	-0.0523793	0.470574	0.120554	0.0957887	-0.220902	0.00207661	-0.087488	0.22756	0.0909193	0.209774	0.13607	0.0598506
TRIP10		grey	0.0678015	0.350084	0.167613	0.0201357	0.00687351	0.924616	0.109638	0.130068	-0.130621	0.0709405	0.167262	0.0204016	0.0354883	0.625066	-0.088676	0.221285	-0.154835	0.0320016	0.0332218	0.647344	0.196545	0.0062888	-0.106432	0.141749	0.189646	0.00842365	0.0730652	0.313859	-0.319398	6.31195e-06	-0.199335	0.00557294
EMC7		grey	0.108543	0.133972	0.16798	0.0198606	-0.0176908	0.80758	0.132436	0.0670747	-0.170205	0.0182616	0.108269	0.134962	0.0354625	0.625318	0.104051	0.150929	0.0146857	0.839781	-0.25443	0.000369097	0.033168	0.647877	-0.0975919	0.17809	0.0457558	0.528563	0.0574528	0.428626	-0.0316909	0.662573	-0.13766	0.0568989
CHERP		grey	0.150427	0.0372847	0.0726775	0.316441	0.308121	1.37495e-05	-0.227491	0.00150698	0.253334	0.000392043	-0.158722	0.027884	0.0354502	0.625438	-0.143341	0.0473151	-0.10991	0.129111	0.217377	0.00245616	0.0150333	0.836042	0.0944279	0.192643	0.0148691	0.837808	-0.225744	0.00164218	0.0546863	0.451227	0.0371185	0.609249
OLFML2A		grey	0.171194	0.0175871	0.310526	1.16769e-05	0.161335	0.0253784	-0.0585446	0.41989	0.019756	0.785633	0.0414217	0.568371	0.0354184	0.625748	-0.126969	0.0792674	-0.122493	0.0905309	-0.00556329	0.938954	0.0478271	0.510049	0.0573789	0.429221	0.0339047	0.640597	-0.0954178	0.187999	-0.216519	0.00255757	-0.0803761	0.267756
AMZ2		grey	-0.157453	0.0291749	-0.0738555	0.30864	-0.110856	0.125831	0.136188	0.0596269	-0.264812	0.000205736	0.27457	0.000116179	0.0353841	0.626083	0.30494	1.70287e-05	0.213202	0.00298642	-0.287891	5.14035e-05	-0.0644146	0.37473	0.123393	0.0881674	-0.165684	0.0216368	0.161715	0.0250312	-0.0811734	0.263023	0.023365	0.747692
DMD		grey	0.0380663	0.600134	0.0776449	0.284407	0.126072	0.0814293	-0.0406237	0.575852	0.0786304	0.278321	-0.0656608	0.36554	0.0353496	0.62642	-0.00192056	0.978908	0.0254777	0.725753	0.0201977	0.780959	-0.0599387	0.408887	0.0737651	0.309234	-0.0454552	0.531277	-0.03168	0.662681	0.062525	0.388931	0.0530056	0.465277
KDM4C		turquoise	-0.18362	0.0107906	-0.0327161	0.652359	-0.23221	0.0011911	0.283289	6.84482e-05	-0.353386	4.95958e-07	0.328648	3.25441e-06	0.0351661	0.628213	0.317868	7.02829e-06	0.177941	0.0135394	-0.281146	7.80827e-05	-0.0269033	0.711073	0.0277873	0.702023	-0.0505666	0.48609	0.191837	0.00768474	-0.192236	0.0075565	-0.0564742	0.436545
LSM6		grey	0.0351847	0.628031	0.0594205	0.412956	0.00733642	0.919555	0.0862156	0.234419	-0.0470908	0.516591	0.0217208	0.764908	0.0350537	0.629312	-0.0847847	0.242305	0.00505363	0.944537	0.0874609	0.227705	0.112956	0.118773	-0.070084	0.334064	0.0807827	0.265335	0.070169	0.333477	-0.205843	0.00417864	-0.231125	0.00125783
DPH6		grey	0.106897	0.140007	0.037436	0.606188	0.123085	0.0889703	-0.175505	0.0148954	0.174091	0.0157353	-0.0771361	0.287585	0.0350318	0.629527	-0.114597	0.113477	-0.106427	0.141769	0.193563	0.00714382	-0.0441462	0.543181	-0.0278826	0.701049	-0.0219585	0.762412	-0.1494	0.038616	-0.0221992	0.759887	-0.034487	0.634868
KAT6A		turquoise	-0.13669	0.0586849	0.0188622	0.795112	-0.289304	4.70294e-05	0.232752	0.00115899	-0.355514	4.18666e-07	0.265107	0.000202276	0.0350088	0.629752	0.323923	4.57749e-06	-0.0260739	0.7196	-0.471276	5.23401e-12	0.105443	0.145508	-0.107426	0.138044	0.102446	0.157364	0.252177	0.000417677	-0.0300664	0.678884	0.0484086	0.504912
MED14OS		grey	0.109767	0.129614	0.0444328	0.540564	0.11418	0.114806	-0.217168	0.00248051	0.24049	0.000779386	-0.22457	0.00173908	0.03497	0.630131	-0.137309	0.0575388	-0.0875999	0.226963	0.152083	0.0352189	-0.0651547	0.369256	0.0169483	0.815508	-0.0498512	0.492287	-0.160682	0.0259858	0.0554416	0.444991	0.00856127	0.906182
THAP5		grey	0.0166449	0.818754	-0.0368076	0.612252	-0.0576109	0.427354	0.00900923	0.901297	-0.0533022	0.462781	-0.0259748	0.720622	0.0349599	0.63023	0.118453	0.10176	0.100682	0.164675	-0.103086	0.154773	-0.0713704	0.325246	-0.0404383	0.577597	-0.0760707	0.294315	0.0673176	0.353541	0.0237863	0.7433	-0.049839	0.492394
RACGAP1		grey	0.122826	0.089651	0.0624107	0.3898	0.200366	0.00532747	-0.210113	0.00344312	0.276298	0.000104764	-0.249219	0.000490498	0.0348945	0.630871	-0.185399	0.0100371	-0.161792	0.0249608	0.177596	0.0137246	0.123927	0.0867901	0.0779609	0.282446	0.107391	0.138174	-0.195263	0.00664464	0.096725	0.181994	0.183768	0.0107259
NPEPL1		grey	-0.0318844	0.66064	-0.0212093	0.770288	-0.0750462	0.300884	-0.0262192	0.718105	-0.057995	0.424274	-0.0170422	0.814505	0.0347779	0.632013	0.132695	0.0665376	0.143655	0.0468267	-0.0737757	0.309164	-0.11157	0.123395	0.0250928	0.729734	-0.175202	0.0150721	0.0224478	0.757281	0.00675193	0.925945	-0.163154	0.0237503
MLEC		grey	0.0674391	0.352671	0.104179	0.150423	-0.0803888	0.26768	0.223086	0.00186908	-0.243151	0.000677954	0.131512	0.0690189	0.0347625	0.632164	0.129352	0.073748	0.224491	0.0017458	-0.210163	0.00343533	-0.0640288	0.377603	-0.119722	0.0981189	-0.0797663	0.271415	0.278059	9.42115e-05	-0.167734	0.0200448	-0.0960327	0.185157
DAPP1		grey	0.019746	0.785738	-0.129167	0.0741649	0.151746	0.0356314	0.0212139	0.770239	0.186703	0.00951486	-0.332321	2.48648e-06	0.0347385	0.632399	-0.15116	0.0363585	0.232348	0.00118283	0.201755	0.00501202	0.00349411	0.961637	-0.00827888	0.909263	0.169517	0.0187432	0.0787009	0.277889	0.148118	0.0403345	-0.0559135	0.441119
GAMT		grey	0.0671062	0.355058	-0.00685337	0.924836	0.172939	0.0164503	-0.267195	0.000179297	0.238836	0.000849271	-0.0528309	0.466751	0.0347277	0.632506	-0.128411	0.0758892	-0.228236	0.0014525	0.278294	9.2884e-05	0.0118246	0.870689	0.0534388	0.461633	-0.0672572	0.353974	-0.23345	0.00111884	0.0884369	0.222538	0.120537	0.0958358
RTL10		grey	0.244197	0.000641512	0.120567	0.0957532	0.348069	7.53393e-07	-0.204405	0.00445641	0.237482	0.000910752	-0.0895987	0.216497	0.0346786	0.632987	-0.263748	0.000218673	-0.155149	0.0316505	0.263785	0.000218215	0.106929	0.139888	0.0294912	0.684697	0.0260858	0.719478	-0.185928	0.00982236	-0.0662538	0.361217	-0.115786	0.109757
C3orf38		grey	-0.0587197	0.418498	-0.0569784	0.432455	-0.0736953	0.309693	0.0492596	0.497445	-0.146765	0.0422171	0.155694	0.0310497	0.0346571	0.633198	0.11375	0.116188	0.0426694	0.556767	-0.199826	0.00545469	-0.0520825	0.473096	0.200119	0.00538529	-0.0555177	0.444365	0.11876	0.100869	-0.107638	0.137265	-0.0767864	0.289782
FHIP1A		grey	0.148123	0.040328	-0.030344	0.676087	0.244292	0.000638299	-0.130612	0.0709598	0.22487	0.00171381	-0.181092	0.0119468	0.0346014	0.633744	-0.11828	0.102265	0.00182666	0.979939	0.142203	0.0491179	-0.040304	0.578863	0.0203931	0.778896	0.0512178	0.480484	-0.134275	0.0633349	0.18951	0.00847124	0.271161	0.000142202
SVOPL		grey	0.0707908	0.3292	0.0529382	0.465846	0.13707	0.0579798	-0.226903	0.0015513	0.214766	0.00277673	-0.0855433	0.238101	0.0346	0.633759	-0.00864075	0.905315	-0.0406145	0.575939	-0.128908	0.0747523	-0.278508	9.16875e-05	0.389625	2.32534e-08	-0.206211	0.00410998	-0.192932	0.00733747	0.204723	0.00439346	0.399446	9.49783e-09
SERPINB2	Negative regulation of endopeptidase activity	greenyellow	0.0964596	0.183202	0.0322086	0.657407	0.286018	5.77951e-05	0.041215	0.570304	0.211136	0.00328539	-0.273647	0.000122747	0.034588	0.633876	-0.321646	5.38438e-06	-0.205292	0.004283	0.291893	3.991e-05	0.502396	1.12971e-13	0.252963	0.000400084	0.791208	1.92324e-42	-0.130045	0.0722033	-0.0222344	0.759517	-0.0427207	0.556292
SHC1		grey	-0.0828322	0.25336	0.123428	0.0880784	-0.275966	0.000106871	0.230175	0.00131903	-0.308095	1.37736e-05	0.248161	0.000519277	0.0345691	0.634061	0.0610109	0.400542	-0.130811	0.0705273	-0.106152	0.142805	0.128856	0.0748701	-0.246258	0.000574977	0.0681522	0.347592	0.227631	0.00149659	-0.324465	4.40288e-06	-0.134083	0.0637168
SLC26A4		grey	0.00079174	0.991304	-0.0334156	0.645426	0.109395	0.130925	-0.206095	0.00413152	0.274627	0.000115788	-0.224918	0.00170985	0.0344446	0.635284	-0.181432	0.0117849	-0.178332	0.0133318	0.278853	8.97882e-05	-0.0247436	0.733352	0.0792084	0.274792	-0.0427769	0.555772	-0.0251744	0.728889	0.184137	0.0105663	0.140559	0.0518243
METRN		turquoise	0.0888861	0.220188	-0.050159	0.489615	0.266051	0.000191562	-0.308585	1.3324e-05	0.441734	1.41896e-10	-0.377743	6.61044e-08	0.0344363	0.635365	-0.233548	0.00111332	-0.0540841	0.456233	0.488348	6.69641e-13	-0.0928068	0.200427	0.0899913	0.214483	-0.0610072	0.40057	-0.288695	4.88705e-05	0.344939	9.60202e-07	0.408741	3.96049e-09
STATH		grey	0.064863	0.371407	-0.0163212	0.82222	0.120354	0.096347	-0.0715982	0.3237	0.121897	0.092122	-0.133723	0.0644389	0.0342874	0.636829	-0.126704	0.0799016	-0.0525049	0.46951	0.103872	0.151637	-0.0299547	0.680012	0.0867913	0.231298	0.0204908	0.777863	-0.0920836	0.203972	0.0761389	0.29388	0.0317842	0.661641
NOSIP		grey	0.10736	0.138288	0.256904	0.000321797	0.0704406	0.331605	-0.0755284	0.29778	0.0762057	0.293456	-0.0313756	0.665726	0.0342709	0.636991	-0.0738423	0.308727	-0.0905139	0.211822	-0.0563686	0.437404	-0.0750645	0.300765	0.102271	0.158079	0.0189041	0.794667	-0.0557448	0.442501	-0.0802307	0.268625	0.187668	0.00914413
DERL2		grey	0.158193	0.0284158	0.0916875	0.205933	0.303228	1.90871e-05	-0.0159282	0.826432	0.231667	0.0012241	-0.196596	0.00627519	0.0342436	0.637261	-0.257008	0.000319944	0.0288496	0.691202	0.298945	2.53145e-05	-0.00466767	0.948767	0.0281504	0.698317	0.085385	0.238974	-0.147025	0.0418507	-0.00237991	0.973865	0.0245517	0.735342
SENP7		grey	0.039005	0.591168	0.125289	0.0833542	0.0161456	0.824101	0.0206423	0.776264	-0.0346577	0.633192	0.0720855	0.320409	0.0341879	0.637808	0.0425781	0.557611	0.0135663	0.851848	-0.109236	0.13149	-0.0970933	0.180328	0.0458919	0.527336	-0.0530749	0.464693	0.0193781	0.789637	-0.120702	0.095381	0.159994	0.0266394
RTL8C		blue	-0.00218986	0.975951	0.245784	0.000589705	-0.287322	5.32712e-05	0.131486	0.0690746	-0.369483	1.33406e-07	0.346741	8.35365e-07	0.0339881	0.639776	0.262198	0.000238889	-0.191504	0.00779307	-0.507855	5.53344e-14	0.136729	0.0586117	-0.214897	0.00275978	-0.0197454	0.785745	0.224769	0.00172227	-0.158315	0.0282923	-0.0432741	0.551183
TMOD3		grey	0.0845959	0.243359	0.0678804	0.349523	0.159185	0.0274254	-0.00358017	0.960693	0.082997	0.252414	-0.123276	0.0884724	0.033869	0.640949	-0.0714708	0.324564	-0.077469	0.285504	0.09833	0.174815	0.115782	0.10977	-0.0218162	0.763906	0.22486	0.00171467	-0.0490775	0.499038	0.000455653	0.994995	-0.0906514	0.211126
MPV17L		blue	0.188575	0.00880715	0.0375061	0.605513	0.29898	2.52558e-05	-0.288147	5.05846e-05	0.451372	5.00486e-11	-0.408171	4.1822e-09	0.0338597	0.641041	-0.270769	0.00014552	-0.0831902	0.251307	0.605111	1.46037e-20	-0.0296914	0.682672	-0.00869994	0.904669	0.0122659	0.865908	-0.318889	6.54242e-06	0.229035	0.0013961	0.144505	0.0455265
CPNE8		grey	0.154206	0.0327139	0.135937	0.0601037	0.192536	0.00746152	-0.139712	0.053266	0.247685	0.000532707	-0.216319	0.0025817	0.033842	0.641215	-0.224348	0.00175797	-0.194623	0.00682885	0.114082	0.115119	0.026368	0.716573	0.0507181	0.484782	0.140161	0.0524985	-0.0708653	0.328691	0.115009	0.112179	0.266327	0.00018854
LONP1		grey	0.00269061	0.970454	0.0542096	0.455187	-0.0692301	0.340002	-0.0357037	0.622966	-0.039876	0.582904	0.0364271	0.615936	0.0338388	0.641247	0.0986699	0.173322	-0.0482582	0.506238	-0.101212	0.162454	-0.108215	0.135159	0.0213102	0.769226	-0.0556736	0.443085	0.0329639	0.649899	0.0349488	0.630339	-0.010431	0.885819
FCGRT		grey	0.0298695	0.680873	0.193169	0.00726432	-0.141244	0.0506823	0.219888	0.00217991	-0.320592	5.80177e-06	0.304643	1.73704e-05	0.0338323	0.641311	0.115284	0.111315	0.0763053	0.292823	-0.264755	0.000206415	-0.0327672	0.651851	-0.0953504	0.188313	-0.140619	0.0517242	0.291338	4.13451e-05	-0.285318	6.03662e-05	-0.148422	0.0399212
NME1		grey	0.117104	0.105746	0.110986	0.125383	0.189488	0.00847917	0.0462672	0.52396	0.104968	0.147342	-0.123311	0.0883806	0.0338205	0.641428	-0.14768	0.0409357	-0.228345	0.00144466	0.129234	0.0740134	0.301649	2.11928e-05	-0.000920669	0.989888	0.406236	5.02669e-09	0.0118241	0.870696	-0.0152511	0.833701	-0.0654238	0.367277
APEH		grey	0.0647316	0.372379	0.0232734	0.748648	0.165579	0.0217206	-0.0714814	0.324492	0.159655	0.0269664	-0.119261	0.0994286	0.0337848	0.64178	-0.0989454	0.172119	-0.0954635	0.187787	0.167835	0.0199686	-0.012328	0.865236	0.02029	0.779984	0.0713538	0.325359	-0.088193	0.223821	0.11367	0.116446	0.0283575	0.696207
TLE6		grey	0.119218	0.0995534	0.0105103	0.884957	0.201376	0.00509627	-0.324744	4.31582e-06	0.333356	2.30344e-06	-0.221034	0.00206348	0.0337374	0.642247	0.00886216	0.9029	-0.225601	0.00165365	0.103231	0.154191	-0.0267378	0.712772	0.022507	0.75666	-0.0395067	0.586401	-0.239858	0.000805441	0.517792	1.45978e-14	0.424327	8.59359e-10
GSDMB		grey	-0.0938474	0.195405	-0.219674	0.0022023	-0.00221426	0.975683	0.0364298	0.615909	-0.0218686	0.763356	-0.0955684	0.1873	0.0337163	0.642456	0.0469663	0.517702	0.121277	0.0938015	0.28818	5.04817e-05	0.0944175	0.192692	-0.110636	0.126588	0.0633217	0.382904	0.280505	8.12052e-05	-0.00234614	0.974235	-0.303021	1.93514e-05
CXCL5		blue	0.0822058	0.25698	-0.0554094	0.445256	0.328377	3.31915e-06	-0.287723	5.19494e-05	0.475721	3.09788e-12	-0.386255	3.1405e-08	0.0337059	0.642558	-0.409897	3.5455e-09	-0.178499	0.0132445	0.714319	2.84017e-31	0.101689	0.160471	0.18012	0.0124192	0.0815554	0.260776	-0.264465	0.000209878	0.110999	0.12534	-0.0166375	0.818833
LTBP3		turquoise	0.073465	0.311211	0.327469	3.54541e-06	-0.205301	0.00428131	0.15973	0.0268938	-0.359594	3.01464e-07	0.378283	6.30956e-08	0.0336324	0.643284	0.0886717	0.221307	-0.0121842	0.866793	-0.502193	1.15981e-13	-0.128248	0.0762641	-0.168047	0.0198108	-0.229483	0.00136532	0.192155	0.00758238	-0.379728	5.56763e-08	-0.093882	0.195239
ITLN1		grey	0.0136196	0.851272	-0.0182817	0.801284	0.0199297	0.783794	-0.106355	0.14204	-0.0261187	0.71914	0.0951406	0.189292	0.0335838	0.643764	0.200743	0.00524016	-0.166762	0.0207862	-0.0151681	0.834592	0.0729157	0.314853	-0.00599283	0.934251	-0.0379025	0.601705	0.10071	0.16456	0.113125	0.118219	0.0161368	0.824195
CLK3		grey	-0.0804819	0.267124	0.0192357	0.791147	-0.0973033	0.179383	0.0695495	0.337773	-0.195785	0.00649759	0.238294	0.000873394	0.0334945	0.644646	0.206365	0.00408173	-0.0859032	0.236125	-0.261783	0.000244588	0.0609703	0.400856	0.236263	0.000969585	0.0341052	0.638622	0.15149	0.0359471	-0.065184	0.369039	0.0663364	0.360617
LANCL1		grey	0.174756	0.0153353	0.144548	0.0454619	0.215179	0.00272362	0.0084674	0.907206	0.064732	0.372376	-0.0188567	0.79517	0.0334472	0.645114	-0.196847	0.00620766	-0.0400361	0.58139	0.0917684	0.205531	0.0647346	0.372356	0.14731	0.0414511	0.0868501	0.230981	-0.0681397	0.34768	-0.145854	0.0435269	-0.227264	0.00152397
PAXBP1		grey	0.0882303	0.223625	0.0898327	0.215295	0.0841102	0.246085	-0.00960973	0.894755	0.0454998	0.530875	-0.0398695	0.582965	0.0333416	0.646158	-0.114297	0.114433	-0.0440488	0.544072	0.139221	0.0541175	0.0393524	0.587865	-0.0671104	0.355029	0.0561966	0.438807	0.0236344	0.744882	-0.0636774	0.380232	-0.103477	0.153206
SPDYE16	Predicted to enable protein kinase binding activity	black	0.0346678	0.633093	0.0534169	0.461817	0.0709295	0.328251	-0.297535	2.77531e-05	0.249852	0.000473994	-0.0100562	0.889895	0.0332561	0.647004	-0.000178186	0.998043	-0.306983	1.4847e-05	-0.141053	0.0509991	-0.165566	0.0217313	0.10293	0.155402	-0.159594	0.0270258	-0.191423	0.00781977	0.385189	3.45122e-08	0.907246	2.1823e-73
PPP4R3A		blue	-0.0637594	0.379617	-0.109671	0.129952	0.0639417	0.378254	-0.0505469	0.48626	0.0725702	0.317158	-0.0637255	0.379872	0.0332183	0.647378	0.00296134	0.967483	-0.0305418	0.674095	0.384847	3.55725e-08	0.196131	0.00640182	0.0895499	0.216748	0.161163	0.0255377	-0.0654676	0.366955	-0.0576818	0.426785	-0.190211	0.00822735
ACAP2		grey	-0.0811556	0.263128	-0.0312486	0.666998	-0.131785	0.068441	0.252568	0.000408837	-0.258805	0.000289358	0.18592	0.00982532	0.0331392	0.648162	0.192329	0.00752705	0.0674308	0.352731	-0.222749	0.00189983	0.0758965	0.295425	-0.117865	0.103481	0.128966	0.0746218	0.229012	0.00139766	-0.128846	0.0748929	-0.0415155	0.567494
BRF1		grey	0.0917922	0.205413	-0.00577709	0.936613	0.212846	0.00303612	-0.0743506	0.305399	0.18185	0.0115892	-0.137555	0.0570891	0.0331273	0.64828	-0.200261	0.00535206	0.0892509	0.218293	0.304707	1.72963e-05	0.0102079	0.888245	0.211123	0.00328725	0.0377179	0.603477	-0.140049	0.0526884	-0.108946	0.132526	0.0368385	0.611953
FRK		grey	0.0631782	0.383985	-0.00227973	0.974964	0.235631	0.00100139	-0.0747008	0.30312	0.185124	0.0101503	-0.1594	0.0272145	0.0330149	0.649393	-0.070069	0.334168	-0.0389058	0.592112	0.150458	0.0372449	0.0913543	0.207592	0.316198	7.89783e-06	0.232057	0.00120031	-0.0677384	0.350534	0.0983092	0.174906	0.0873491	0.228302
HBP1		turquoise	-0.0593714	0.413344	0.102524	0.157047	-0.144109	0.0461278	0.231322	0.00124547	-0.336084	1.88046e-06	0.282939	6.99443e-05	0.0329506	0.650032	0.18005	0.0124541	0.252676	0.000406426	-0.427357	6.32662e-10	-0.160791	0.0258836	0.252419	0.000412202	-0.166154	0.0212619	0.215894	0.00263378	-0.278738	9.04172e-05	-0.137098	0.0579285
MRFAP1L1		grey	0.0745508	0.304095	0.00621024	0.931871	0.127091	0.0789773	0.0696671	0.336955	-0.0442208	0.5425	0.00215423	0.976342	0.0329342	0.650194	-0.0261845	0.718462	0.0914523	0.207103	0.102588	0.156787	0.0515662	0.4775	0.0414638	0.567977	0.0643037	0.375555	0.0438783	0.545634	-0.124707	0.0848085	-0.336247	1.8576e-06
TTC39A		blue	0.195839	0.00648256	0.039111	0.590159	0.359669	2.99633e-07	-0.329614	3.03295e-06	0.482765	1.32844e-12	-0.473756	3.90958e-12	0.0329227	0.650308	-0.30572	1.6163e-05	0.00140535	0.984565	0.551216	1.18325e-16	-0.0840348	0.24651	0.282722	7.08855e-05	-0.0155598	0.830384	-0.29627	3.01291e-05	0.135787	0.0603888	-0.0947828	0.190969
PJA2		grey	0.0417644	0.565171	0.192336	0.00752478	-0.100389	0.165915	0.152785	0.0343739	-0.224685	0.0017294	0.238397	0.000868795	0.0329153	0.650381	0.0788017	0.277272	-0.00112211	0.987676	-0.279058	8.86825e-05	0.0153308	0.832845	-0.129602	0.0731874	-0.0756788	0.296816	0.136296	0.0594243	-0.198584	0.00575802	-0.0465888	0.521077
REPS2		grey	0.0289283	0.690403	-0.0162833	0.822625	0.0544545	0.453151	-0.103284	0.15398	0.0766043	0.290931	-0.0119477	0.869355	0.0328727	0.650805	-0.0590064	0.416226	-0.0650205	0.370244	-0.0645432	0.373775	-0.0453048	0.532639	0.0134722	0.852864	-0.093753	0.195856	-0.0295031	0.684577	0.0804723	0.267182	0.0520412	0.473447
TMX2		grey	0.0510689	0.481763	0.053031	0.465063	0.0281774	0.698042	-0.00851353	0.906703	-0.0463642	0.52309	0.0656722	0.365457	0.0328305	0.651223	0.0916039	0.206348	0.0333184	0.646388	-0.189528	0.00846504	-0.0309326	0.670168	-0.0384557	0.596407	-0.0701546	0.333577	0.046834	0.518884	0.0636689	0.380296	0.0908646	0.210049
IFT52		grey	0.0729118	0.314879	0.0344808	0.634928	0.0204651	0.778135	-0.063417	0.382187	0.0616814	0.395375	-0.149167	0.0389235	0.0327638	0.651885	0.000571341	0.993725	0.172194	0.0169273	-0.0306248	0.673261	-0.132988	0.0659336	-0.0348555	0.631253	-0.156949	0.0297021	0.00310754	0.965878	0.0673403	0.353379	0.118489	0.101655
MRPL36		grey	0.10372	0.152238	0.0658966	0.363818	0.186124	0.0097435	-0.147874	0.040669	0.23303	0.00114286	-0.217323	0.00246237	0.0326878	0.65264	-0.129615	0.0731594	-0.128076	0.0766634	0.197865	0.00594055	0.0866121	0.232266	-0.00808049	0.911428	0.162694	0.0241532	-0.139987	0.0527949	0.127059	0.0790531	0.205906	0.00416681
INO80E		grey	0.0534199	0.461791	0.172786	0.0165471	0.0435992	0.548194	0.186336	0.00965923	-0.0881129	0.224244	0.0943714	0.19291	0.0326706	0.652811	-0.119307	0.0992984	0.168632	0.0193799	-0.121613	0.0928885	-0.0451101	0.534403	0.205262	0.00428878	0.0148528	0.837983	0.101715	0.160367	-0.28622	5.70699e-05	-0.0662152	0.361498
IPO4		grey	0.156293	0.0303996	0.0138285	0.849018	0.212708	0.00305556	-0.0244509	0.736388	0.178507	0.0132401	-0.211176	0.00327935	0.0326275	0.653239	-0.247546	0.000536714	0.148356	0.0400109	0.193613	0.00712863	-0.010518	0.884874	-0.0156568	0.829343	0.0437421	0.546882	-0.0454527	0.5313	-0.00467458	0.948691	-0.0704245	0.331715
JMY		grey	0.0288787	0.690906	0.0506006	0.485796	0.0748413	0.302209	-0.0755575	0.297593	-0.0203513	0.779337	0.0473456	0.514322	0.0325199	0.654309	0.170127	0.0183155	0.00258575	0.971605	0.0529904	0.465405	-0.00967927	0.893998	-0.0543333	0.454158	-0.0700018	0.334633	-0.0405992	0.576082	-0.0452934	0.532742	-0.1183	0.102207
CNGA4		blue	0.0703585	0.33217	-0.05916	0.415011	0.244134	0.000643677	-0.150909	0.0366731	0.244146	0.000643257	-0.232611	0.00116727	0.0323421	0.656078	-0.093465	0.19724	0.133176	0.0655476	0.485562	9.43925e-13	-0.0298486	0.681084	0.218167	0.00236602	-0.0247374	0.733416	-0.175952	0.0146377	0.0388239	0.592893	-0.160935	0.0257494
IKBKB		blue	0.0127719	0.860432	-0.0369616	0.610763	0.113657	0.116489	0.0207187	0.775458	0.0772564	0.286831	-0.0342972	0.636733	0.0322418	0.657077	-0.164584	0.0225348	-0.0643321	0.375343	0.420582	1.24942e-09	0.151309	0.0361728	-0.0297298	0.682284	0.155271	0.0315147	0.0188208	0.795552	-0.179431	0.0127642	-0.239402	0.000824718
ASB1		grey	0.0605508	0.40411	0.046885	0.518428	0.0228534	0.753036	-0.117909	0.103353	0.00637352	0.930085	0.0208153	0.774439	0.0322177	0.657316	0.0541805	0.45543	0.0243029	0.737926	-0.058055	0.423794	-0.150054	0.0377633	-0.0721284	0.320121	-0.204973	0.0043447	-0.057672	0.426863	-0.0560823	0.439739	-0.0365156	0.615077
MRPS6		blue	0.0476192	0.511892	0.00591061	0.935151	0.18884	0.00871074	-0.091441	0.20716	0.240034	0.0007981	-0.274792	0.000114655	0.0320443	0.659045	-0.302327	2.02636e-05	-0.114503	0.113776	0.591956	1.53546e-19	0.214164	0.00285573	-0.000369019	0.995947	0.256746	0.000324656	-0.162707	0.0241417	-0.176786	0.0141681	-0.212405	0.00309863
AURKAIP1		black	-0.0303948	0.675575	-0.0658465	0.364183	0.0147414	0.839182	-0.172737	0.0165786	0.114107	0.115039	-0.0251258	0.729392	0.0320209	0.659278	0.233656	0.00110722	-0.1898	0.00836972	-0.189973	0.00830939	-0.0502976	0.488415	0.00284119	0.968801	-0.0705865	0.330602	-0.0167094	0.818064	0.570536	5.6721e-18	0.797431	1.49749e-43
MAIP1		grey	0.0711039	0.32706	-0.0329785	0.649755	0.30693	1.49007e-05	-0.227891	0.00147747	0.355742	4.11098e-07	-0.233836	0.00109717	0.0318999	0.660485	-0.0722764	0.319126	-0.170476	0.0180741	0.286496	5.6097e-05	0.0974066	0.178919	0.175069	0.0151498	0.0686459	0.344102	-0.174107	0.0157255	0.423874	8.99313e-10	0.31332	9.6411e-06
ARFGEF3		blue	0.189275	0.00855463	0.0132552	0.855208	0.362452	2.38848e-07	-0.25685	0.000322783	0.459867	1.94373e-11	-0.436963	2.34837e-10	0.0318246	0.661237	-0.403047	6.78926e-09	0.0194006	0.789398	0.718135	9.72822e-32	-0.025581	0.724686	0.0783236	0.280206	0.0255408	0.7251	-0.339368	1.46907e-06	0.0310068	0.669423	-0.123324	0.0883464
POLR2G		grey	0.0729599	0.314559	0.191642	0.00774797	0.0397928	0.58369	0.0220221	0.761744	0.0381154	0.599664	-0.0810688	0.26364	0.0318095	0.661388	-0.121421	0.0934084	-0.103238	0.154163	-0.035216	0.627725	0.0990727	0.171565	-0.0375613	0.604983	0.115476	0.110718	-0.0027139	0.970198	-0.00420864	0.9538	0.0619572	0.393261
COMMD3		grey	0.0745193	0.3043	0.035431	0.625625	0.171106	0.0176461	0.0697301	0.336517	0.0519336	0.474364	-0.0816214	0.260389	0.031791	0.661573	-0.117592	0.104289	0.153387	0.0336615	0.0398792	0.582873	-0.0437903	0.54644	0.154424	0.0324657	0.0648004	0.37187	0.058129	0.423203	-0.0883433	0.22303	-0.162476	0.0243469
MRPS15		grey	0.0941482	0.19397	0.0151757	0.834511	0.119321	0.0992587	-0.0590691	0.41573	0.106865	0.140124	-0.0842261	0.245433	0.0317741	0.661741	-0.0488607	0.500938	-0.131111	0.0698787	0.19804	0.00589557	0.222907	0.00188543	-0.094159	0.193919	0.137677	0.056867	0.0386308	0.594735	0.141186	0.050778	0.100314	0.166235
DNAJB11		grey	0.0573334	0.429588	0.116384	0.107923	0.0321151	0.658339	0.184194	0.0105423	-0.0213771	0.768522	-0.147196	0.0416096	0.0317391	0.662091	-0.0713064	0.325681	0.0998175	0.168351	0.0493858	0.496342	0.0623718	0.390096	-0.122387	0.0908115	0.239859	0.000805403	0.220344	0.00213294	-0.11271	0.119585	-0.0992894	0.170625
MLLT6		turquoise	-0.049205	0.497922	0.138175	0.0559679	-0.239866	0.000805112	0.319028	6.47865e-06	-0.392136	1.85455e-08	0.416981	1.78301e-09	0.0317182	0.662299	0.108869	0.132801	0.0504806	0.486833	-0.348303	7.39786e-07	0.0219664	0.762329	-0.205436	0.00425553	-0.032001	0.659477	0.320847	5.69794e-06	-0.263931	0.000216393	-0.0727617	0.315879
TRMT44		grey	0.189504	0.00847362	0.0394641	0.586805	0.225579	0.00165547	-0.0866836	0.231879	0.179958	0.0124995	-0.159858	0.0267695	0.0315882	0.663599	-0.0959416	0.185576	0.0925537	0.201663	0.116845	0.106524	-0.115916	0.109356	0.0330085	0.649457	-0.0860133	0.235523	-0.0849942	0.241138	0.13254	0.066857	0.0181655	0.802521
ZNRD2		grey	0.098435	0.174353	0.0867884	0.231313	-0.0110836	0.878729	0.167173	0.02047	-0.151936	0.0353989	0.0665289	0.359222	0.031585	0.663631	-0.0337239	0.642381	0.120095	0.097069	-0.0290455	0.689214	0.00561079	0.938434	-0.104598	0.148782	0.0901856	0.213491	0.181492	0.0117568	-0.216654	0.00254136	-0.212244	0.00312186
CEPT1		grey	-0.050149	0.489703	-0.0878426	0.225674	-0.116538	0.107453	0.0318129	0.661353	-0.127036	0.0791076	0.0646497	0.372985	0.0314144	0.665338	0.225431	0.00166753	0.0851657	0.240187	-0.143888	0.0464679	1.23486e-05	0.999864	-0.0967212	0.182011	-0.0255353	0.725157	0.0737525	0.309317	0.0858323	0.236513	0.0430611	0.553147
MCM7		grey	-0.056196	0.438812	-0.0157673	0.828158	0.0454646	0.531193	0.0520642	0.473252	0.0611763	0.399263	0.0127718	0.860433	0.0313669	0.665814	-0.126508	0.0803732	-0.243172	0.000677204	0.217666	0.00242279	0.370315	1.24409e-07	-0.034166	0.638024	0.285894	5.82426e-05	-0.0243581	0.737353	-0.0640416	0.377508	0.0857434	0.237001
ZNF207		grey	0.046235	0.52425	0.00783356	0.914124	-0.00534473	0.941348	0.150795	0.0368176	-0.1936	0.00713272	0.144317	0.045811	0.0313091	0.666393	0.115366	0.111061	0.121175	0.0940799	-0.101339	0.161924	0.145048	0.0447119	-0.0706199	0.330372	0.0632175	0.383689	0.139536	0.0535704	-0.0759647	0.29499	-0.261425	0.000249612
F8A1		grey	-0.0641364	0.3768	0.00680281	0.925389	-0.11173	0.122856	0.0184912	0.799055	-0.124339	0.0857382	0.0962443	0.184186	0.0312522	0.666962	0.118046	0.102948	-0.0764151	0.292128	-0.254592	0.000365809	0.0416169	0.566547	0.0580962	0.423465	-0.0465197	0.521695	0.0863009	0.233955	0.101475	0.161359	0.0610483	0.400252
USP16		grey	-0.00726864	0.920296	-0.0198062	0.785101	-0.0709103	0.328383	0.1704	0.0181267	-0.199146	0.00561893	0.0477698	0.510556	0.0312448	0.667036	0.151236	0.0362638	0.287761	5.18248e-05	-0.0349369	0.630455	0.0099832	0.89069	0.0254094	0.726459	0.00666018	0.926949	0.112746	0.119465	-0.109142	0.131825	-0.273107	0.000126752
KCNJ16		grey	0.122843	0.0896053	0.0500126	0.490886	0.113359	0.117456	-0.158955	0.0276525	0.0775555	0.284964	0.0132135	0.855658	0.031191	0.667576	-0.083629	0.248807	-0.113819	0.115964	0.155341	0.0314379	0.173007	0.0164075	0.109084	0.132032	-0.0811342	0.263254	-0.115542	0.110514	-0.105927	0.143659	-0.190534	0.00811679
BBIP1		grey	0.184738	0.0103116	0.0999467	0.167798	0.159154	0.0274557	-0.113584	0.116725	0.188552	0.0088156	-0.226851	0.00155526	0.0311382	0.668105	-0.137938	0.0563943	0.19086	0.00800684	0.0672938	0.353712	-0.208938	0.00363297	-0.00504522	0.944629	-0.15132	0.0361591	-0.0674774	0.352397	0.0827656	0.253743	0.0333305	0.646268
SIRT2		grey	0.223273	0.00185224	0.15053	0.0371528	0.196583	0.00627861	-0.102274	0.158069	0.144656	0.0452987	-0.126219	0.0810703	0.0310224	0.669267	-0.212739	0.00305112	0.0237202	0.743988	0.0160434	0.825196	-0.224247	0.00176668	-0.012451	0.863905	-0.110652	0.126533	-0.0700512	0.334291	0.0236446	0.744776	0.0766691	0.290522
UBR4		grey	0.0584569	0.420588	0.105137	0.146688	0.010387	0.886298	0.145822	0.0435729	-0.145939	0.0434024	0.117779	0.103736	0.0308988	0.670507	0.0637143	0.379955	0.0863841	0.233503	-0.227392	0.00151438	0.00806085	0.911643	-0.0880163	0.224754	-0.0212932	0.769405	0.140559	0.051824	-0.0716118	0.323608	0.0135465	0.852062
MYBBP1A		grey	0.0329294	0.650242	0.0867295	0.231631	0.0263194	0.717072	0.011766	0.871326	-0.031582	0.663662	0.0496707	0.493858	0.030816	0.671339	-0.00759108	0.916773	-0.0205472	0.777268	-0.0973533	0.179158	0.00157665	0.982684	0.0221058	0.760866	0.00445713	0.951075	0.0417838	0.564991	-0.0600735	0.407832	-0.00636359	0.930193
IL18		blue	0.0209694	0.772815	-0.0932413	0.198319	0.263688	0.000219426	-0.134672	0.0625491	0.334238	2.15761e-06	-0.308192	1.3684e-05	0.0307437	0.672065	-0.231361	0.00124304	-0.0843233	0.244886	0.515985	1.86601e-14	0.172137	0.0169649	0.15899	0.027618	0.343451	1.07663e-06	-0.181761	0.0116303	0.142196	0.04913	0.105339	0.145907
DHX34		grey	0.103507	0.153087	0.0909264	0.209738	0.0832049	0.251223	-0.0936994	0.196113	0.0648122	0.371782	0.000424823	0.995334	0.0307323	0.67218	-0.056243	0.438428	-0.087026	0.230034	-0.00973189	0.893425	-0.0202392	0.780521	0.00912645	0.90002	-0.0597706	0.410205	-0.0609174	0.401265	-0.0570305	0.432033	0.0659778	0.363225
NUDT9		grey	0.0855066	0.238303	0.0675492	0.351884	0.186045	0.00977518	-0.238462	0.000865852	0.224532	0.00174234	-0.086997	0.23019	0.0306575	0.672932	-0.0428623	0.554983	-0.155678	0.0310673	0.135213	0.0614946	-0.12766	0.0776328	0.0574905	0.428323	-0.10082	0.164098	-0.249403	0.000485653	0.144128	0.0461	0.211292	0.00326185
MED19		grey	0.110224	0.128014	0.00136273	0.985033	0.207061	0.00395549	-0.147127	0.0417061	0.187792	0.00909711	-0.160294	0.0263523	0.0304658	0.67486	0.0470241	0.517186	-0.0266416	0.713759	0.192818	0.00737304	-0.0387731	0.593377	-0.0195415	0.787904	-0.0406037	0.576041	-0.0689421	0.342019	0.269871	0.000153395	0.0510016	0.482342
ACP1		grey	0.0378507	0.602202	-0.020337	0.779488	0.0549162	0.449324	0.151719	0.0356651	-0.113051	0.118463	-0.00338138	0.962873	0.0304277	0.675244	0.100107	0.167113	0.15531	0.0314724	-0.0983017	0.17494	0.0718112	0.322259	0.0757679	0.296246	0.138375	0.0556094	0.235855	0.000990009	0.0455689	0.53025	-0.18338	0.0108959
DAP		grey	0.0282441	0.697362	0.0539976	0.456955	0.104834	0.14786	-0.0655995	0.365989	0.155468	0.031297	-0.179124	0.012921	0.030196	0.677578	-0.0999434	0.167812	-0.0350873	0.628984	0.135185	0.061548	-0.0120377	0.86838	0.147582	0.0410714	0.0936513	0.196344	-0.0704882	0.331277	0.0872633	0.228761	-0.0296349	0.683243
STEAP4		grey	0.23032	0.00130949	0.205007	0.0043381	0.203803	0.00457742	-0.0672201	0.354241	0.202514	0.00484674	-0.310842	1.14281e-05	0.0301318	0.678225	-0.174593	0.0154324	0.106637	0.140978	0.114341	0.114291	-0.159559	0.0270596	0.04113	0.5711	0.0124802	0.863588	-0.115495	0.110658	0.029007	0.689604	-0.126926	0.0793693
E4F1		grey	-0.0436341	0.547873	0.0251429	0.729215	-0.104088	0.150784	0.0053615	0.941164	-0.079092	0.2755	0.134574	0.0627435	0.0300726	0.678823	0.0996341	0.169138	-0.104842	0.147831	-0.248821	0.000501151	-0.0430229	0.5535	-0.0820379	0.257956	-0.0500944	0.490176	-0.0019089	0.979036	0.137666	0.0568877	0.332313	2.48796e-06
TMEM80		grey	0.118917	0.100417	0.122614	0.0902097	0.0693894	0.338889	-0.111746	0.1228	-0.0349255	0.630568	0.0857222	0.237117	0.0300684	0.678865	0.166823	0.0207386	-0.14221	0.0491069	-0.128544	0.0755838	0.0625008	0.389115	-0.0245996	0.734846	-0.0472504	0.51517	-0.0505807	0.485968	0.113916	0.115651	-0.0114579	0.874667
BUD31		grey	0.0742187	0.30626	0.132086	0.0678065	0.0725911	0.317018	0.0830036	0.252376	0.0469472	0.517873	-0.181076	0.0119542	0.0300572	0.678977	-0.120335	0.0963982	0.143089	0.0477091	-0.0493019	0.497075	-0.00813645	0.910817	-0.0248659	0.732083	0.153674	0.0333269	0.0432176	0.551705	-0.0310551	0.668938	0.0969023	0.18119
FA2H		grey	0.1742	0.0156694	0.0583934	0.421093	0.379509	5.67431e-08	-0.0687906	0.343084	0.348976	7.01942e-07	-0.428254	5.77479e-10	0.0300562	0.678987	-0.366864	1.65993e-07	-0.0189608	0.794064	0.395264	1.39553e-08	0.141051	0.0510021	0.205216	0.00429768	0.339097	1.49945e-06	-0.157467	0.0291608	0.0640397	0.377521	-0.0946529	0.19158
NPEPPS		grey	-0.00945251	0.896467	-0.0672828	0.353791	0.0663927	0.360209	0.0719536	0.321298	-0.0130895	0.856998	-0.0685427	0.34483	0.0300128	0.679425	-0.0118622	0.870282	0.116974	0.106137	0.304663	1.73469e-05	0.163911	0.0231005	0.0914866	0.206932	0.13798	0.0563194	0.0407876	0.574312	-0.0349229	0.630592	-0.273942	0.000120617
UTF1	Found nearly exclusively in pluripotent cells, this protein can also serve as a transcriptional repressor	black	0.0383373	0.597539	-0.0129815	0.858166	0.0487531	0.501882	-0.319072	6.45876e-06	0.256074	0.000337003	-0.0877238	0.226305	0.0299702	0.679855	0.105013	0.147166	-0.290653	4.3184e-05	-0.13474	0.0624169	-0.150589	0.0370783	0.0251037	0.729621	-0.173529	0.0160808	-0.148163	0.0402731	0.590484	1.98449e-19	0.885177	4.7364e-65
AASDHPPT		blue	0.121049	0.0944255	0.0341342	0.638336	0.294125	3.45995e-05	-0.183637	0.0107831	0.34169	1.23175e-06	-0.293415	3.62111e-05	0.0298674	0.680894	-0.267955	0.000171549	-0.146097	0.0431744	0.57926	1.34635e-18	0.109545	0.130396	0.0553283	0.445923	0.186469	0.00960693	-0.233738	0.00110265	0.0404504	0.577483	-0.0859093	0.236092
OSBPL9		grey	0.149941	0.0379097	0.113443	0.117183	0.12123	0.0939286	-0.0626252	0.38817	0.00874573	0.90417	0.0397089	0.584485	0.0298657	0.680911	0.0204844	0.777931	-0.00620475	0.931932	-0.0511456	0.481104	-0.10665	0.140928	-0.0533744	0.462174	-0.124441	0.0854803	0.0111903	0.87757	-0.0329947	0.649594	-0.00671656	0.926332
SPDYE5	Predicted to enable protein kinase binding activity. Predicted to be involved in positive regulation of cyclin-dependent protein serine/threonine kinase activity.	black	0.115844	0.109577	0.0410002	0.572317	0.127434	0.0781638	-0.327211	3.61232e-06	0.322857	4.93977e-06	-0.143858	0.0465139	0.0296639	0.68295	-0.0409058	0.573202	-0.260243	0.000266872	-0.0305309	0.674205	-0.136743	0.0585856	-0.0139624	0.847574	-0.124116	0.0863072	-0.218978	0.00227661	0.483524	1.21109e-12	0.833213	8.92869e-51
C1GALT1C1		grey	0.131865	0.0682704	0.0924961	0.201944	0.153879	0.0330901	0.0825078	0.25523	0.0465446	0.521472	-0.081676	0.260069	0.0295809	0.683789	-0.139679	0.0533238	0.149987	0.0378499	0.0659208	0.363641	-0.0516068	0.477153	-0.0310618	0.668871	0.0714158	0.324937	0.0427974	0.555582	-0.0454265	0.531537	-0.199567	0.00551677
EXOSC7		grey	0.0464896	0.521965	0.0299132	0.680431	0.120131	0.096968	-0.130879	0.0703783	0.143729	0.0467121	-0.0672463	0.354052	0.029562	0.683981	-0.108951	0.132505	-0.130833	0.0704787	0.109296	0.131279	0.057799	0.425845	0.171111	0.0176431	0.0285362	0.694388	-0.122522	0.0904524	0.0044117	0.951573	0.0392533	0.588806
ASL		brown	-0.159049	0.0275589	-0.0892518	0.218288	-0.170113	0.018325	0.30477	1.72238e-05	-0.312162	1.04399e-05	0.127921	0.0770229	0.0295605	0.683996	0.289241	4.7217e-05	0.419238	1.42753e-09	-0.200441	0.0053099	-0.0906938	0.210911	0.127626	0.0777132	-0.0445189	0.539778	0.253739	0.000383396	-0.146342	0.0428205	-0.254728	0.000363079
ACOX3		grey	0.235342	0.00101627	0.134302	0.0632801	0.376189	7.55551e-08	-0.190462	0.00814145	0.288512	4.94363e-05	-0.247722	0.000531651	0.0294736	0.684875	-0.169655	0.018646	0.111496	0.123646	0.15458	0.0322888	-0.169928	0.0184543	0.398835	1.00499e-08	-0.107504	0.137758	-0.164352	0.0227284	0.0865432	0.232639	-0.0222221	0.759646
ECPAS		grey	0.0520772	0.473141	0.0848613	0.241878	0.0724249	0.31813	0.0986015	0.173621	-0.0510183	0.482198	-0.0110764	0.878807	0.0294406	0.685209	-0.031172	0.667766	0.0525032	0.469524	-0.0638308	0.379083	0.0362621	0.617536	0.211468	0.00323559	0.0474487	0.513406	0.057539	0.427933	-0.0812127	0.262791	-0.171767	0.0172064
TMEM248		turquoise	-0.198521	0.00577384	-0.00136835	0.984971	-0.399272	9.65209e-09	0.428777	5.47541e-10	-0.654183	7.92798e-25	0.509039	4.73172e-14	0.0292457	0.687184	0.451865	4.74109e-11	0.144051	0.0462167	-0.507381	5.88958e-14	0.12103	0.0944766	-0.231646	0.00122535	0.0175065	0.809546	0.498423	1.88427e-13	-0.334169	2.16868e-06	-0.29946	2.44744e-05
INTS6L		grey	-0.192776	0.00738622	-0.106427	0.141769	-0.143456	0.0471355	0.0303442	0.676084	-0.160568	0.026093	0.185904	0.0098319	0.0291835	0.687814	0.510774	3.75754e-14	-0.0595446	0.411979	-0.190872	0.00800278	0.0581221	0.423258	0.0689399	0.342035	-0.0350146	0.629695	0.149071	0.0390518	0.240978	0.000759804	0.211804	0.00318591
TTLL5		grey	0.152289	0.0349691	0.0499947	0.491041	0.293792	3.53469e-05	-0.0650844	0.369773	0.218163	0.0023664	-0.315137	8.50259e-06	0.029135	0.688305	-0.207308	0.00391174	0.243731	0.000657526	0.371299	1.14511e-07	-0.0443164	0.541626	0.0405394	0.576645	0.00949495	0.896005	-0.142606	0.0484734	-0.0642005	0.376322	-0.223504	0.0018316
WDPCP		grey	0.176249	0.0144689	0.0629309	0.385853	0.299274	2.47747e-05	-0.24111	0.000754565	0.333123	2.34352e-06	-0.271335	0.00014075	0.0291274	0.688382	-0.218576	0.00232051	-0.00411177	0.954862	0.304389	1.76679e-05	-0.123338	0.0883111	0.0869648	0.230363	-0.0799163	0.270511	-0.239614	0.000815702	0.0305085	0.67443	-0.0497863	0.492852
UPF3A		black	0.14116	0.0508203	0.101108	0.16289	0.243369	0.000670193	-0.248685	0.000504832	0.298542	2.59892e-05	-0.121979	0.0919013	0.0290359	0.689311	-0.109	0.132333	-0.140312	0.0522408	0.0129518	0.858487	-0.127535	0.0779271	0.12428	0.0858886	-0.114379	0.114171	-0.169984	0.0184148	0.310038	1.2072e-05	0.582816	7.39918e-19
RPF2		grey	0.115793	0.109734	0.131381	0.0693004	0.0897185	0.215881	-0.016561	0.819652	0.0389602	0.591594	-0.0114559	0.874689	0.0289475	0.690208	-0.0281641	0.698177	-0.159064	0.027545	-0.00354662	0.961061	0.201472	0.00507494	-0.0286597	0.693132	0.193352	0.0072082	-0.0231065	0.75039	-0.0542323	0.454998	-0.0490332	0.499425
HPGD		grey	0.268609	0.000165145	0.170806	0.0178492	0.410075	3.4855e-09	-0.28942	4.66865e-05	0.316438	7.76717e-06	-0.126989	0.0792195	0.0287521	0.692193	-0.121712	0.0926201	-0.203158	0.00471051	0.203191	0.00470359	0.0175005	0.80961	0.27343	0.000124344	-0.00110808	0.98783	-0.275814	0.000107854	0.142355	0.0488746	0.0528652	0.466462
ACAA1		turquoise	-0.202815	0.00478274	-0.0948905	0.190463	-0.20056	0.00528223	0.203823	0.00457339	-0.334976	2.04239e-06	0.272847	0.000128723	0.0286927	0.692796	0.462215	1.48963e-11	0.153445	0.0335937	-0.341157	1.28275e-06	0.0576758	0.426833	0.264935	0.000204284	-0.0605788	0.403892	0.233007	0.00114417	0.0586937	0.418705	-0.112123	0.121536
MAPKBP1	Enhances JNK signaling. This protein may play a role in bacterial immunity by binding to the NOD2 receptor and negatively regulating downstream antibacterial and pro-inflammatory signaling	magenta	-0.00563587	0.938159	-0.197153	0.00612609	0.018339	0.800674	-0.237887	0.000891959	0.115822	0.109647	-0.0792633	0.274458	0.0286099	0.693638	0.434015	3.19386e-10	-0.0711875	0.326491	-0.0991328	0.171304	-0.0755527	0.297624	-0.102854	0.155712	-0.131281	0.069513	-0.0678473	0.349758	0.84698	4.991e-54	0.313202	9.71962e-06
TRIM17		blue	0.0114311	0.874957	-0.0871288	0.229481	0.0921154	0.203815	-0.108756	0.133205	0.221202	0.00204694	-0.250083	0.000468084	0.0285916	0.693825	-0.0827498	0.253834	-0.0211117	0.771316	0.546942	2.25698e-16	0.0432852	0.551081	-0.0701899	0.333332	0.0755263	0.297793	-0.132305	0.0673473	0.0848829	0.241757	-0.156518	0.0301595
ACTR1B		blue	0.160935	0.0257492	0.0144771	0.842027	0.213027	0.00301071	-0.109666	0.129969	0.266421	0.00018751	-0.287567	5.24589e-05	0.02859	0.693841	-0.364115	2.08368e-07	-0.0139617	0.847581	0.590099	2.12185e-19	0.058072	0.423659	-0.00849427	0.906913	0.0706096	0.330443	-0.117062	0.105872	-0.0706411	0.330227	-0.243533	0.000664447
CDC20		blue	0.141191	0.0507694	-0.00468985	0.948524	0.378338	6.27977e-08	-0.249925	0.00047213	0.49417	3.2345e-13	-0.413575	2.48646e-09	0.0285123	0.694631	-0.487385	7.54299e-13	-0.21561	0.0026691	0.718623	8.47279e-32	0.224843	0.00171606	0.181693	0.0116624	0.285787	5.8633e-05	-0.289257	4.71704e-05	0.114553	0.113616	0.072277	0.319122
APEX1		grey	0.0340725	0.638944	0.0526891	0.46795	-0.0360607	0.619492	0.12147	0.0932756	-0.0955974	0.187166	0.120058	0.0971745	0.0284357	0.69541	-0.0627834	0.38697	-0.0947743	0.191009	-0.0851701	0.240162	0.144643	0.0453186	-0.0989496	0.1721	0.165574	0.0217245	0.142338	0.0489003	-0.0688574	0.342614	-0.00999865	0.890522
RBM42		grey	0.0656736	0.365446	0.118189	0.102531	0.0982986	0.174953	0.117071	0.105845	-0.0441295	0.543333	-0.0441264	0.543362	0.0283558	0.696225	0.0317206	0.662276	0.163456	0.0234895	0.0125703	0.862614	0.0153321	0.83283	-0.0564504	0.436738	0.0323369	0.656129	0.0730999	0.313629	-0.0384076	0.596867	-0.112651	0.11978
DUS1L		grey	-0.135155	0.0616072	-0.100397	0.165881	0.000247166	0.997285	0.216305	0.00258341	-0.0869891	0.230232	-0.0452929	0.532746	0.0282259	0.697548	-0.0924845	0.202001	0.210765	0.00334189	0.282152	7.3414e-05	0.0817117	0.25986	0.167919	0.0199059	0.164781	0.0223717	0.171709	0.0172451	-0.244607	0.000627758	-0.349057	6.97489e-07
MGAT5		grey	-0.0378703	0.602013	-0.048529	0.503853	-0.00733074	0.919617	0.0883702	0.222888	-0.0331761	0.647797	0.00668005	0.926731	0.02815	0.698321	0.0383595	0.597327	0.23379	0.00109976	-0.0297867	0.681709	-0.190292	0.00819931	0.0127378	0.860801	-0.164863	0.0223043	0.0129985	0.857982	-0.00514353	0.943552	-0.0196784	0.786455
KRTAP19-1		grey	0.0993848	0.170212	0.0276133	0.7038	0.140629	0.0517073	-0.218493	0.00232966	0.225705	0.00164525	-0.088872	0.220262	0.0279747	0.700109	-0.104815	0.147935	-0.317262	7.33307e-06	0.139802	0.0531114	0.0617024	0.395213	5.77954e-05	0.999365	0.0526884	0.467956	-0.125268	0.083407	0.192664	0.00742125	0.305329	1.65915e-05
CRLS1		grey	0.0559034	0.441203	0.064395	0.374875	-0.0237415	0.743767	0.175713	0.0147747	-0.172269	0.0168788	-0.00116348	0.987221	0.0279463	0.7004	0.0538768	0.457964	0.211723	0.00319784	-0.098661	0.173361	0.0329585	0.649953	0.0470765	0.516719	0.074518	0.304309	0.21938	0.0022334	-0.195987	0.00644145	-0.316824	7.56069e-06
PRKRIP1	mRNA processing; negative regulation of phosphorylation; negative regulation of protein kinase activ.	magenta	0.113521	0.11693	-0.123518	0.0878442	0.230902	0.00127197	-0.35877	3.22239e-07	0.386643	3.03423e-08	-0.279521	8.62193e-05	0.0279318	0.700547	0.106809	0.140337	-0.200218	0.00536218	0.166259	0.0211796	-0.0124441	0.863979	0.0515333	0.477781	-0.0510866	0.481611	-0.189087	0.00862179	0.887032	1.10439e-65	0.477405	2.53465e-12
ELP1		grey	-0.0351863	0.628016	0.0814426	0.261438	0.00557049	0.938875	0.121495	0.0932088	-0.206879	0.0039882	0.240435	0.000781614	0.0279079	0.700791	0.196348	0.00634234	0.182934	0.0110938	-0.251015	0.000445	-0.0603516	0.405661	0.265114	0.000202196	-0.0826469	0.254427	0.0830598	0.252054	-0.141148	0.0508405	-0.00422652	0.953604
HMCES		grey	-0.0247544	0.73324	-0.051291	0.479856	0.0974579	0.178689	0.0338712	0.640927	-0.0109516	0.880163	0.0141283	0.845786	0.027898	0.700892	0.049004	0.499682	0.0354649	0.625294	0.056616	0.435393	0.03747	0.605861	0.0332507	0.647058	0.121442	0.0933512	-0.0131104	0.856773	0.00773279	0.915225	-0.0696881	0.336809
PEX13		grey	0.0539594	0.457274	-0.0125548	0.862781	0.136985	0.0581359	-0.111973	0.122038	0.123225	0.0886061	-0.0544849	0.452898	0.027636	0.703568	-0.0792249	0.274692	-0.0652657	0.368438	0.134881	0.0621394	-0.0482884	0.505972	-0.00348023	0.961789	-0.0329293	0.650243	-0.065937	0.363523	0.0910001	0.209367	-0.0141739	0.845294
KDM5B		grey	0.0613497	0.397925	-0.0231771	0.749653	0.215977	0.00262355	-0.103512	0.153066	0.150575	0.0370957	-0.0535365	0.460813	0.0276007	0.70393	-0.140762	0.0514837	-0.0596542	0.411118	0.210885	0.0033234	0.0958988	0.185773	0.290175	4.45121e-05	0.0437474	0.546833	-0.0836856	0.248486	-0.0567617	0.43421	-0.133256	0.0653844
DNM2		grey	-0.258427	0.000295552	-0.223794	0.00180599	-0.198216	0.00585095	0.243821	0.000654392	-0.196132	0.00640148	0.0156113	0.829832	0.0275235	0.704718	0.179077	0.0129447	0.224885	0.00171257	0.212828	0.00303861	0.138412	0.055544	-0.164575	0.0225425	0.151744	0.0356346	0.133762	0.0643591	-0.134705	0.062485	-0.403592	6.45063e-09
SBDS		grey	0.0809252	0.26449	0.261876	0.000243307	-0.0226586	0.755074	0.230969	0.0012677	-0.234678	0.00105127	0.178672	0.013154	0.027511	0.704847	0.00307769	0.966206	-0.0461512	0.525003	-0.191772	0.00770586	0.154725	0.0321251	-0.161318	0.0253942	0.14845	0.0398836	0.196003	0.00643709	-0.23277	0.00115797	-0.130201	0.0718605
TSN		blue	0.120449	0.0960814	-0.00347333	0.961865	0.319826	6.12443e-06	-0.105465	0.145422	0.334409	2.13039e-06	-0.305162	1.67786e-05	0.0274724	0.705242	-0.393179	1.68736e-08	-0.0918878	0.204939	0.721751	3.46712e-32	0.216621	0.00254533	0.0237061	0.744136	0.236548	0.000955521	-0.214494	0.0028122	-0.0489594	0.500072	-0.18658	0.00956287
VPS29		grey	0.117608	0.104241	0.153227	0.0338499	0.092465	0.202097	0.124315	0.0858011	-0.0608277	0.40196	-0.0195964	0.787323	0.027447	0.705502	-0.122013	0.0918097	0.0223333	0.758481	-0.00334878	0.963231	0.166136	0.021276	-0.0705345	0.330959	0.157386	0.0292445	0.10909	0.132009	-0.221964	0.0019732	-0.29396	3.49673e-05
GATAD1		red	0.0382795	0.598092	0.0185372	0.798566	0.187902	0.0090558	-0.00369373	0.959447	0.109785	0.129549	-0.0291712	0.687938	0.0274449	0.705523	-0.157497	0.0291296	0.0601113	0.407536	0.187297	0.00928481	-0.0042363	0.953496	0.537183	9.53449e-16	0.0240651	0.740398	-0.122118	0.0915298	-0.152353	0.0348913	-0.0397319	0.584268
PLIN3		grey	-0.0510041	0.48232	-0.0173187	0.811551	0.00429352	0.952869	0.0562948	0.438005	-0.0510484	0.481939	-0.07223	0.319438	0.0273413	0.706584	0.0331217	0.648335	0.139513	0.0536104	-0.0296853	0.682733	0.0380729	0.600071	0.078121	0.281456	0.101456	0.161438	0.0936906	0.196156	-0.0680522	0.348301	-0.187628	0.00915894
NAA60		grey	0.0337079	0.642539	0.000504149	0.994463	0.00957479	0.895135	-0.139531	0.0535795	0.110988	0.125378	-0.107424	0.138053	0.0273058	0.706947	-0.0957435	0.18649	-0.0788284	0.277108	-0.0219867	0.762116	-0.0510594	0.481845	-0.0013018	0.985702	-0.0625102	0.389044	-0.0392362	0.588969	-0.00658586	0.927762	0.0150876	0.835459
SMARCB1		grey	-0.188775	0.00873434	-0.0974872	0.178558	-0.156224	0.0304737	0.239072	0.000838962	-0.302693	1.97779e-05	0.198745	0.00571788	0.0272439	0.707581	0.32891	3.1928e-06	0.180864	0.0120562	-0.212795	0.00304325	0.0854926	0.23838	-0.0635027	0.381543	0.0839757	0.246843	0.242647	0.000696162	0.0127064	0.861141	-0.155637	0.0311114
DOCK9		grey	0.00727548	0.920221	0.287421	5.29415e-05	-0.0912381	0.208173	0.22252	0.00192098	-0.261968	0.000242038	0.196798	0.00622075	0.0271536	0.708506	0.143542	0.0470012	-0.00759117	0.916772	-0.273127	0.000126599	-1.33135e-05	0.999854	0.00641826	0.929595	0.0123721	0.864759	0.26652	0.000186443	-0.166865	0.0207061	-0.124149	0.0862232
STRN3		grey	0.0661551	0.361935	0.121848	0.0922536	0.0812764	0.262416	-0.0110197	0.879422	0.0358023	0.622006	-0.0439962	0.544554	0.0271526	0.708516	-0.155524	0.0312357	-0.0299446	0.680114	-0.0142629	0.844335	-0.0297651	0.681927	0.243746	0.000656997	0.0147288	0.839317	0.0134489	0.853115	-0.159184	0.0274262	-0.125847	0.081977
MIEN1		grey	0.115032	0.112106	0.023955	0.741544	0.119921	0.0975589	-0.061688	0.395324	0.207773	0.00383028	-0.302068	2.06138e-05	0.0271444	0.7086	-0.206503	0.00405634	0.00317424	0.965146	0.249553	0.000481712	-0.0130123	0.857832	-0.0170879	0.814017	0.0474656	0.513256	-0.0250113	0.730577	0.0588209	0.417695	-0.0766672	0.290534
IGSF9		grey	0.143547	0.0469944	0.0119082	0.869784	0.377208	6.9219e-08	-0.22525	0.00168234	0.337777	1.65636e-06	-0.201163	0.00514442	0.0270566	0.7095	-0.304933	1.70374e-05	-0.102648	0.156546	0.396778	1.21478e-08	0.0855193	0.238233	0.317633	7.14514e-06	0.0248657	0.732085	-0.193635	0.00712201	0.0186972	0.796864	-0.172803	0.0165363
CRCP		blue	0.128781	0.0750415	0.0128193	0.859919	0.309461	1.25551e-05	-0.14681	0.0421543	0.316259	7.86465e-06	-0.24528	0.000605727	0.0269477	0.710617	-0.402253	7.31356e-09	-0.0935204	0.196973	0.565101	1.36017e-17	0.134637	0.0626192	0.141621	0.0500622	0.185165	0.0101336	-0.180459	0.0122524	-0.108668	0.13352	-0.0581443	0.423081
SNRNP27		grey	0.194754	0.00679056	0.140924	0.0512123	0.222636	0.00191026	-0.136609	0.0588366	0.202998	0.00474401	-0.0846093	0.243284	0.0268538	0.711581	-0.132474	0.066994	-0.0996997	0.168856	0.112263	0.121067	-0.0721838	0.319748	-0.00591453	0.935108	-0.047956	0.508908	-0.118152	0.102637	0.0878442	0.225666	0.217082	0.00249052
MRPS2		blue	0.0662096	0.361538	-0.0695608	0.337695	0.255585	0.000346268	-0.164917	0.0222595	0.280932	7.911e-05	-0.249132	0.000492801	0.0267986	0.712147	-0.243643	0.000660581	-0.107567	0.137525	0.59626	7.19555e-20	0.200492	0.005298	0.115389	0.110989	0.199413	0.00555403	-0.21882	0.00229371	-0.0219425	0.762579	-0.194625	0.00682808
PIGP		grey	0.119542	0.0986295	0.10703	0.13951	0.117659	0.104091	-0.175128	0.0151151	0.22804	0.00146663	-0.194653	0.00681993	0.0266794	0.713372	-0.159964	0.0266677	0.0189964	0.793686	0.159262	0.0273496	-0.140219	0.0523988	-0.0224757	0.756988	-0.120135	0.0969576	-0.239443	0.000822998	0.0554572	0.444863	0.173195	0.016289
FAM25A		black	0.150975	0.03659	0.112451	0.120441	0.284587	6.31705e-05	-0.290185	4.44841e-05	0.322746	4.97879e-06	-0.099395	0.170168	0.0266219	0.713962	-0.143283	0.0474052	-0.253725	0.000383707	0.0324903	0.654603	-0.0744701	0.30462	0.126801	0.0796678	-0.109313	0.131216	-0.158574	0.0280325	0.1907	0.00806052	0.584007	6.04549e-19
COA5		grey	0.107316	0.138451	0.0421334	0.561737	0.110953	0.125496	-0.103111	0.154675	0.136052	0.0598849	-0.130415	0.0713892	0.0265502	0.714699	-0.10674	0.140593	-0.00522097	0.942704	0.046582	0.521137	-0.0669288	0.356335	-0.0203444	0.77941	-0.0548976	0.449477	-0.112964	0.118748	0.166922	0.0206624	0.0351273	0.628593
LIPA		turquoise	-0.153585	0.0334308	0.0508631	0.483533	-0.278297	9.28674e-05	0.372681	1.01888e-07	-0.412784	2.68462e-09	0.312784	1.00035e-05	0.0265189	0.715021	0.216987	0.00250175	0.112901	0.118954	-0.25379	0.000382324	0.0890578	0.219295	-0.232064	0.0011999	0.0901785	0.213527	0.278864	8.97325e-05	-0.221732	0.00199539	-0.190291	0.00819974
ATL2		blue	0.0755061	0.297923	-0.0237114	0.74408	0.194706	0.00680453	0.051129	0.481247	0.0993333	0.170435	-0.132171	0.0676266	0.0264804	0.715417	-0.221565	0.00201157	-0.0697778	0.336186	0.510548	3.87279e-14	0.288363	4.99031e-05	-0.0419953	0.563022	0.327172	3.6226e-06	-0.057461	0.42856	-0.103697	0.152332	-0.325264	4.1574e-06
RPA2		grey	-0.0615179	0.396631	-0.027318	0.706822	0.0627523	0.387205	0.00275979	0.969695	0.0796115	0.272349	-0.0595899	0.411623	0.0264365	0.715868	-0.0843103	0.244959	-0.04672	0.519903	0.170287	0.0182043	0.0230815	0.750651	0.163636	0.0233348	0.137144	0.0578428	-0.0427012	0.556472	-0.00417516	0.954167	0.0308253	0.671245
CTF1		blue	0.118278	0.10227	-0.023729	0.743897	0.224985	0.00170421	-0.206513	0.00405454	0.295394	3.18849e-05	-0.192828	0.00736989	0.0262278	0.718015	-0.275791	0.000107999	-0.0531316	0.464216	0.400568	8.55829e-09	-0.0336343	0.643265	0.209105	0.00360533	-0.0413461	0.569077	-0.237407	0.000914266	0.00378494	0.958446	0.118935	0.100364
SMCP		grey	-0.0154722	0.831325	-0.0889336	0.219941	0.0438167	0.546198	-0.0741014	0.307027	0.0962963	0.183948	-0.132168	0.0676331	0.0261946	0.718357	0.170711	0.0179133	0.0575479	0.427861	0.115697	0.110032	-0.0657595	0.364819	0.0650663	0.369906	0.0219127	0.762892	-0.0330582	0.648965	0.244863	0.000619288	0.123915	0.0868212
UBE4A		grey	0.0629179	0.385952	0.137919	0.0564295	0.0475997	0.512065	0.0232123	0.749285	-0.040718	0.574966	0.0390876	0.590382	0.0261915	0.718389	0.00855857	0.906211	0.0741434	0.306753	-0.239576	0.00081732	-0.120991	0.094584	0.387773	2.74399e-08	-0.117354	0.104999	0.0917055	0.205843	-0.0601508	0.407228	-0.0369363	0.611008
MLLT10		turquoise	-0.118825	0.100683	-0.00786748	0.913754	-0.174934	0.0152298	0.248939	0.000497972	-0.334434	2.12642e-06	0.254184	0.000374132	0.0261784	0.718524	0.245428	0.000600978	0.142583	0.048509	-0.305245	1.66849e-05	-0.00296194	0.967476	-0.0434733	0.549351	0.0265369	0.714835	0.219146	0.00225844	-0.169233	0.0189452	-0.230344	0.00130792
TJP2		grey	0.0970953	0.180319	0.0769815	0.288555	0.305085	1.68652e-05	-0.106168	0.142744	0.322242	5.16085e-06	-0.297683	2.74869e-05	0.0261317	0.719005	-0.206077	0.00413478	-0.0604079	0.405222	0.330773	2.78619e-06	0.0213165	0.769159	0.316455	7.75793e-06	0.203575	0.0046242	-0.156275	0.0304196	0.0885642	0.221871	0.132472	0.0669982
PPID		blue	0.0918803	0.204976	-0.0255896	0.724597	0.259714	0.000274942	-0.107969	0.136051	0.313074	9.80585e-06	-0.379563	5.64781e-08	0.0259975	0.720388	-0.338712	1.54369e-06	0.0881301	0.224153	0.677768	3.5795e-27	0.0627593	0.387153	0.0644509	0.37446	0.112607	0.119925	-0.200871	0.00521084	-0.0589237	0.416881	-0.222024	0.00196751
PHF13		grey	0.0874141	0.227954	0.0220441	0.761513	0.156711	0.0299535	-0.123429	0.0880739	0.146174	0.0430631	-0.0678515	0.349728	0.0259912	0.720453	-0.107074	0.139346	-0.0970103	0.180702	0.187138	0.00934615	0.0110671	0.878908	0.135062	0.0617865	0.00733327	0.91959	-0.130127	0.0720226	0.0317763	0.661719	0.0408687	0.57355
DPM2		blue	0.0534822	0.461268	-0.0154899	0.831136	0.164619	0.0225059	-0.131875	0.068251	0.199937	0.00542834	-0.138347	0.0556605	0.0258986	0.721408	-0.156023	0.0306918	-0.125321	0.0832734	0.392041	1.87065e-08	0.142119	0.0492533	0.00394682	0.956671	0.0806975	0.265841	-0.150831	0.0367717	-0.0172273	0.812527	-0.0508704	0.483471
TESK1		blue	0.117	0.106058	0.00325292	0.964283	0.332892	2.38377e-06	-0.139339	0.0539115	0.307824	1.4028e-05	-0.14286	0.0480697	0.0258604	0.721802	-0.251994	0.000421874	-0.0839022	0.247259	0.451148	5.12987e-11	-0.0111061	0.878485	0.225528	0.00165964	0.0434175	0.549864	-0.19181	0.00769343	0.00417984	0.954115	0.0575188	0.428095
HACL1		grey	0.0561977	0.438798	0.0427274	0.55623	0.0821841	0.257106	-0.0242735	0.738232	0.0536382	0.459961	-0.0371283	0.609154	0.0257414	0.72303	0.00344966	0.962124	0.112094	0.12163	-0.0208011	0.77459	-0.160516	0.0261422	-0.0176773	0.807724	-0.0943135	0.193185	-0.115115	0.111846	-0.117968	0.10318	-0.026168	0.718632
FAM86B1		black	0.130168	0.0719315	0.0579423	0.424696	0.200078	0.00539494	-0.253996	0.000378025	0.325402	4.11636e-06	-0.210511	0.00338107	0.0256519	0.723954	-0.151613	0.0357954	-0.10447	0.14928	0.0646337	0.373104	-0.163755	0.0232331	0.0457173	0.52891	-0.125027	0.0840067	-0.182524	0.0112791	0.32555	4.07256e-06	0.591871	1.55843e-19
DHX29		grey	0.164424	0.022668	0.108111	0.135535	0.0973778	0.179048	-0.124738	0.0847306	0.0790516	0.275746	-0.00555333	0.939063	0.0256431	0.724044	-0.017523	0.80937	-0.158983	0.0276249	0.0255039	0.725482	-0.0916914	0.205913	-0.00220323	0.975804	-0.038434	0.596615	-0.0155789	0.830179	-0.0186281	0.797599	0.0691849	0.340318
FH		grey	0.111326	0.124224	0.0402202	0.579653	0.277799	9.57043e-05	-0.0632587	0.383379	0.184845	0.0102664	-0.14888	0.0393063	0.0256391	0.724085	-0.223199	0.00185891	-0.0955343	0.187458	0.178775	0.0131006	0.138102	0.0560986	0.366489	1.71246e-07	0.207872	0.00381303	-0.096013	0.185247	-0.0118775	0.870117	-0.105411	0.145632
STX6		red	0.00830517	0.908976	-0.00438796	0.951833	0.0621002	0.392167	-0.0439555	0.544926	-0.0691108	0.340836	0.144971	0.0448278	0.025622	0.724262	0.119963	0.0974388	-0.0844822	0.243995	-0.0837242	0.248267	0.125524	0.0827713	0.442011	1.37769e-10	-0.0246468	0.734355	0.03858	0.59522	-0.0446878	0.53824	-0.0889918	0.219638
REX1BD		turquoise	-0.165277	0.0219652	0.0232048	0.749364	-0.268762	0.000163678	0.284552	6.33091e-05	-0.380787	5.07809e-08	0.351021	5.97894e-07	0.0255269	0.725244	0.23568	0.000998927	0.102897	0.155536	-0.310998	1.13069e-05	0.00149124	0.983622	-0.180636	0.0121665	-0.0038235	0.958023	0.276802	0.000101634	-0.222868	0.00188898	-0.129354	0.073743
ACBD5		grey	0.203911	0.00455555	0.0673793	0.353099	0.216702	0.00253557	-0.115714	0.10998	0.177163	0.01396	-0.165644	0.0216688	0.0254657	0.725876	-0.181461	0.0117714	0.0507263	0.484712	0.195907	0.00646382	-0.028029	0.699556	-0.0419476	0.563465	-0.0040071	0.95601	-0.10101	0.163297	-0.022124	0.760675	-0.0182956	0.801137
CTDNEP1		turquoise	-0.111261	0.124442	-0.0369453	0.610921	-0.187626	0.00915989	0.314456	8.91364e-06	-0.342381	1.16846e-06	0.151295	0.0361894	0.0253792	0.726771	0.215403	0.00269518	0.192118	0.00759414	-0.303486	1.87623e-05	0.0839008	0.247267	-0.174257	0.0156345	0.124795	0.0845879	0.344255	1.01211e-06	-0.067918	0.349255	-0.184452	0.010432
C16orf70		grey	0.100416	0.165799	0.128446	0.0758087	0.174172	0.015686	-0.21584	0.00264048	0.256075	0.000336978	-0.204336	0.00447002	0.0253482	0.727091	-0.161165	0.0255354	-0.196835	0.00621094	0.202398	0.00487185	0.0183754	0.800287	0.132925	0.0660632	0.0788166	0.27718	-0.201542	0.00505933	0.00835559	0.908426	-0.0182461	0.801664
CXXC1		blue	-0.185662	0.00992996	0.0170824	0.814075	-0.367118	1.62531e-07	0.257181	0.000316872	-0.440834	1.5614e-10	0.374726	8.56279e-08	0.0252601	0.728002	0.239629	0.000815079	0.118856	0.100594	-0.497327	2.16739e-13	-0.0384462	0.596498	-0.0811298	0.26328	-0.147471	0.0412267	0.242075	0.000717404	-0.216575	0.00255079	-0.11295	0.118793
HYI		grey	0.0133107	0.854608	0.153172	0.0339147	-0.0516292	0.476961	0.0829944	0.252429	-0.136176	0.0596497	0.11016	0.128238	0.0252097	0.728523	-0.0109402	0.880286	-0.0300646	0.678903	-0.10456	0.148931	0.0147496	0.839093	-0.0956391	0.186973	-0.0114522	0.874729	0.0735129	0.310895	-0.149863	0.0380112	-0.108978	0.132409
CLN5		grey	0.195829	0.0064855	0.129958	0.0723966	0.27868	9.07377e-05	-0.126622	0.0800988	0.2892	4.73393e-05	-0.266446	0.00018724	0.0251903	0.728724	-0.314105	9.13219e-06	0.0545427	0.452418	0.184615	0.0103631	-0.156384	0.0303021	0.0571228	0.431287	-0.0747466	0.302823	-0.182679	0.0112086	0.023515	0.746126	0.0839551	0.24696
MZT2B		magenta	0.157469	0.0291592	0.135649	0.0606527	0.134197	0.0634899	-0.261251	0.000252088	0.207997	0.00379153	-0.108214	0.135162	0.0251738	0.728895	0.11566	0.110147	-0.263223	0.000225332	-0.082107	0.257554	0.0353493	0.626422	0.0922917	0.202947	-0.0758196	0.295915	-0.124749	0.0847033	0.628715	1.61314e-22	0.471586	5.04742e-12
CEP57		grey	0.00365439	0.959878	0.056578	0.435701	0.0624267	0.389678	0.126499	0.0803928	-0.0902349	0.213239	0.0356605	0.623387	0.0251014	0.729645	0.0765935	0.290999	0.197558	0.00601999	-0.0949949	0.189973	-0.0353509	0.626407	0.164769	0.0223812	0.0323048	0.656448	0.0467254	0.519854	-0.0934231	0.197441	-0.074742	0.302853
WDR47		grey	0.119668	0.098271	0.0387205	0.593879	0.0960748	0.184963	-0.0514503	0.478492	0.0239869	0.741211	-0.00476202	0.947733	0.0248739	0.732001	-0.0453607	0.532133	0.0360903	0.619204	-0.0988463	0.172551	-0.0562814	0.438115	0.0183876	0.800157	-0.145435	0.0441396	-0.051288	0.479882	0.00491535	0.946052	0.0509076	0.48315
SIN3A		grey	0.126154	0.0812281	0.00571915	0.937247	0.312553	1.01635e-05	-0.067505	0.3522	0.17779	0.0136203	-0.17334	0.0161983	0.024849	0.732259	-0.059566	0.411811	0.0487372	0.502022	0.155332	0.0314471	-0.0522997	0.47125	0.219998	0.0021685	0.0615169	0.396638	-0.108429	0.134383	0.137538	0.0571195	-0.029917	0.680393
MSH3		grey	0.0371681	0.60877	0.0317568	0.661914	0.178866	0.0130536	-0.0311032	0.668456	0.125044	0.083964	-0.132879	0.0661572	0.024687	0.733939	-0.0187268	0.79655	0.0336964	0.642652	0.0377652	0.603023	-0.0360617	0.619482	0.211986	0.00315925	0.0927276	0.200813	-0.0689231	0.342153	0.127957	0.0769404	0.0615337	0.396509
BAD		grey	0.127128	0.0788898	-0.0346396	0.63337	0.19283	0.00736918	-0.102734	0.156195	0.175538	0.0148759	-0.148964	0.039194	0.0246776	0.734036	-0.141293	0.0506015	-0.0374052	0.606485	0.300796	2.24187e-05	0.0659733	0.363258	-0.000165145	0.998186	0.0439149	0.545298	-0.0988892	0.172364	0.0882757	0.223386	-0.0565482	0.435943
POLA2		grey	0.0829905	0.252451	0.119947	0.0974847	0.191491	0.00779741	-0.0151438	0.834854	0.032986	0.649681	0.13136	0.0693446	0.0245683	0.73517	-0.026119	0.719136	-0.086521	0.23276	-0.00868344	0.904849	0.0440056	0.544467	0.166053	0.0213418	-0.00385689	0.957657	0.0618941	0.393744	-0.104277	0.15004	0.0281601	0.698218
CIAO2A		grey	-0.0994843	0.169783	-0.0756462	0.297025	-0.0529194	0.466005	0.0968868	0.181261	-0.0927881	0.200518	0.019212	0.791398	0.0245682	0.735171	0.0578329	0.425572	0.0232371	0.749026	0.0564219	0.436971	0.195472	0.00658534	-0.0114525	0.874726	0.153819	0.033159	0.0969187	0.181116	-0.103719	0.152244	-0.172669	0.0166217
NICN1		black	-0.164458	0.0226399	-0.104644	0.148602	-0.0125055	0.863315	-0.192927	0.00733918	0.127172	0.0787842	0.0509399	0.482872	0.024519	0.735682	0.23031	0.00131014	-0.224633	0.00173374	-0.0786089	0.278452	-0.0584565	0.420591	0.0640691	0.377302	-0.126237	0.081028	-0.0655617	0.366266	0.467582	8.04679e-12	0.75292	2.29356e-36
PRMT7		grey	0.0769552	0.28872	0.0284814	0.694945	0.0689197	0.342177	0.0344031	0.635692	-0.0254161	0.726389	0.0945124	0.192243	0.0244336	0.736568	0.0177127	0.807346	0.100707	0.16457	-0.0514246	0.478712	-0.0716785	0.323157	-0.0562902	0.438043	-0.111831	0.122514	0.00286243	0.968568	-0.0386908	0.594162	0.12944	0.0735516
CCDC59		grey	0.139884	0.0529705	0.0670728	0.355299	0.142751	0.0482423	-0.148136	0.0403105	0.161387	0.0253311	-0.00288882	0.968279	0.0244085	0.736829	-0.0678391	0.349816	-0.192111	0.00759658	-8.12057e-05	0.999108	-0.064028	0.377609	-0.0416485	0.566252	-0.0289473	0.690211	-0.150914	0.0366675	0.256376	0.000331394	0.343377	1.08267e-06
AP2M1		grey	0.0733769	0.311794	0.22515	0.0016906	0.00902691	0.901104	0.28412	6.50236e-05	-0.216381	0.00257426	0.0707317	0.329606	0.0243421	0.737518	-0.00431086	0.952679	0.0563962	0.43718	-0.145511	0.0440282	0.147966	0.0405425	-0.130622	0.0709384	0.224777	0.00172164	0.337917	1.63899e-06	-0.255639	0.000345227	-0.31663	7.66363e-06
OSER1		grey	0.171066	0.0176732	0.18077	0.0121014	0.2241	0.00177932	-0.00810822	0.911126	0.0545422	0.452422	0.00631521	0.930723	0.0243415	0.737525	-0.0842892	0.245078	-0.0553187	0.446002	0.079042	0.275805	0.0274344	0.705631	0.0128682	0.859391	0.104466	0.149297	-0.0231281	0.750165	-0.071516	0.324257	-0.139286	0.0540047
LAMTOR3		grey	0.0126392	0.861868	-0.0387091	0.593988	0.238379	0.000869577	-0.133563	0.0647614	0.287784	5.1751e-05	-0.195766	0.00650287	0.0240771	0.740273	-0.14005	0.0526862	-0.115888	0.109443	0.361338	2.61605e-07	0.0706374	0.330252	0.0210198	0.772283	0.131916	0.0681625	-0.149396	0.0386218	0.129641	0.0731011	0.174897	0.0152518
OAF		grey	0.1608	0.0258749	0.148352	0.0400168	0.111825	0.122536	-0.0631325	0.38433	0.0242653	0.738316	0.113038	0.118504	0.0239881	0.7412	-0.0685045	0.3451	-0.168029	0.0198239	-0.104981	0.147292	-0.032409	0.655412	-0.0162928	0.822524	-0.0243009	0.737946	-0.0356306	0.623679	-0.113892	0.115729	0.135532	0.0608783
IFT20		grey	0.139316	0.053952	0.0603627	0.405574	0.124108	0.086328	0.0318225	0.661258	0.0797971	0.271229	-0.188116	0.00897629	0.0239867	0.741214	-0.179458	0.0127508	0.248374	0.000513339	0.142078	0.0493203	-0.0981483	0.175617	-0.0394039	0.587377	-0.0449037	0.536276	-0.00669416	0.926577	-0.101436	0.161522	-0.172084	0.0169989
CCDC117		grey	0.094933	0.190263	0.00229088	0.974842	0.138974	0.0545491	-0.235979	0.000983783	0.240778	0.000767774	-0.226878	0.00155321	0.0238218	0.74293	-0.148914	0.0392605	-0.0332947	0.646622	0.188213	0.00894004	-0.101168	0.162635	0.197185	0.0061177	-0.0714461	0.324731	-0.204384	0.00446051	0.0934516	0.197304	0.0563583	0.437489
PKN2		grey	0.0837305	0.248231	0.000610885	0.99329	0.208773	0.00366023	-0.0836508	0.248683	0.162545	0.0242858	-0.158204	0.028405	0.0235609	0.745649	-0.157518	0.0291079	-0.0192216	0.791296	0.359074	3.14412e-07	0.0433388	0.550588	0.151587	0.0358278	0.141827	0.0497267	-0.161565	0.0251677	-0.102897	0.155534	-0.231458	0.00123696
CRK		grey	0.140664	0.0516473	0.128055	0.0767122	0.190854	0.00800875	-0.0837049	0.248376	0.0970725	0.180421	-0.0798618	0.270839	0.0234845	0.746445	-0.0472915	0.514804	-0.121395	0.0934795	0.0523191	0.471085	0.0694234	0.338652	0.190232	0.00822003	0.0598242	0.409784	0.0336098	0.643507	-0.0123383	0.865124	0.0155896	0.830065
MGST3		blue	0.124727	0.0847584	0.202035	0.00495055	0.215859	0.00263808	0.0111035	0.878513	0.222444	0.00192806	-0.324255	4.46989e-06	0.0234695	0.746602	-0.461115	1.68779e-11	0.0556933	0.442924	0.476442	2.84308e-12	0.0652487	0.368564	0.13468	0.0625339	0.165975	0.0214043	-0.0127883	0.860255	-0.295102	3.24895e-05	-0.251078	0.000443475
RBBP9		grey	0.0322824	0.656671	-0.0582387	0.422327	0.0625321	0.388877	-0.15102	0.0365333	0.122017	0.0917988	-0.0386872	0.594197	0.0234042	0.747282	0.0241567	0.739446	-0.149394	0.0386245	-0.0405776	0.576286	0.050442	0.487166	0.160313	0.026335	-0.0549754	0.448834	-0.0414747	0.567876	0.196813	0.00621668	0.167378	0.0203136
PWWP2B		grey	0.0735826	0.310435	0.0481663	0.50705	0.226089	0.00161459	-0.166632	0.0208875	0.252562	0.000408986	-0.241638	0.000734027	0.0233049	0.748319	-0.072121	0.320171	0.0689368	0.342056	0.178656	0.0131625	-0.174025	0.0157755	0.41278	2.68571e-09	-0.0325245	0.654263	-0.186998	0.00939996	0.118532	0.101532	-0.037675	0.603889
ZFP36		turquoise	-0.214603	0.00279793	-0.11491	0.112489	-0.308808	1.31249e-05	0.356595	3.83922e-07	-0.441479	1.45799e-10	0.256567	0.000327904	0.0231345	0.750098	0.394887	1.4445e-08	0.147274	0.0415003	-0.311177	1.11689e-05	0.222963	0.00188027	-0.135659	0.0606345	0.146968	0.0419299	0.386401	3.10011e-08	-0.0722679	0.319184	-0.259242	0.000282341
RUFY1		grey	0.0828631	0.253183	0.124415	0.0855462	0.100334	0.166147	0.170667	0.0179437	-0.0637311	0.379829	0.0106617	0.883311	0.0231236	0.750212	-0.0544569	0.45313	0.239138	0.000836092	-0.072667	0.316511	-0.108102	0.13557	-0.0918963	0.204898	0.0215509	0.766694	0.0818434	0.25909	-0.218784	0.00229772	-0.171343	0.0174876
FBXL13		turquoise	0.241954	0.000721965	0.0138823	0.848437	0.39609	1.29398e-08	-0.148195	0.0402299	0.377042	7.02195e-08	-0.450139	5.72908e-11	0.0231052	0.750404	-0.301674	2.11572e-05	0.312675	1.0079e-05	0.381381	4.82179e-08	-0.183833	0.0106979	0.0942792	0.193348	-0.0288692	0.691003	-0.165386	0.0218763	0.106859	0.14015	-0.082684	0.254214
LIN7C		blue	0.0954149	0.188013	0.00155863	0.982882	0.207926	0.00380387	-0.157726	0.0288932	0.285939	5.80784e-05	-0.297483	2.7848e-05	0.0230548	0.750931	-0.246083	0.000580363	-0.0649718	0.370603	0.565503	1.27572e-17	0.123283	0.0884544	0.0244373	0.73653	0.122613	0.090212	-0.230285	0.00131178	0.00423686	0.95349	-0.130106	0.0720686
HIPK2		grey	-0.0548511	0.449862	-5.94292e-05	0.999347	0.0194769	0.788589	0.128192	0.0763952	-0.159279	0.0273327	0.150102	0.0377014	0.023031	0.751179	0.206667	0.00402656	0.14064	0.0516885	-0.159692	0.0269307	-0.146411	0.0427224	0.18271	0.0111948	-0.0887162	0.221075	0.202969	0.0047502	-0.00387862	0.957419	-0.0584812	0.420394
AFF4		grey	0.129941	0.0724332	0.148267	0.0401324	0.247721	0.000531693	-0.076518	0.291476	0.138737	0.0549673	-0.0457635	0.528494	0.0230284	0.751206	-0.0753586	0.298871	-0.0257489	0.722952	0.0215187	0.767032	-0.0644351	0.374578	0.0521409	0.472599	-0.0201509	0.781455	-0.0771548	0.287467	0.00657784	0.927849	-0.0634737	0.381761
RIBC2		turquoise	0.123165	0.0887627	0.027052	0.709547	0.299975	2.36618e-05	-0.151141	0.0363822	0.34548	9.20998e-07	-0.380843	5.05344e-08	0.0229993	0.75151	-0.180758	0.0121073	0.200485	0.0052998	0.277987	9.46231e-05	-0.142764	0.0482218	0.241389	0.000743638	-0.0372248	0.608223	-0.222566	0.00191671	0.192485	0.00747741	0.0439199	0.545252
LEPROT		grey	-0.122605	0.0902326	0.0146165	0.840527	-0.146052	0.0432391	0.145858	0.0435212	-0.231934	0.00120774	0.154941	0.0318828	0.0229731	0.751784	0.137438	0.0573029	0.0682024	0.347236	0.0208336	0.774247	0.0302787	0.676745	0.0311318	0.668169	-0.0353217	0.626692	0.245902	0.000586012	-0.241706	0.000731398	-0.286608	5.57051e-05
SHF		grey	0.120403	0.0962095	0.116748	0.106817	0.289327	4.69616e-05	-0.130802	0.0705457	0.289797	4.55876e-05	-0.222876	0.00188825	0.0229152	0.752389	-0.113709	0.116322	-0.149077	0.0390437	0.238325	0.000872038	0.0709792	0.327912	0.233894	0.00109398	0.153388	0.0336608	-0.17245	0.0167623	0.285205	6.07951e-05	0.197338	0.00607748
ZBTB33		grey	0.0163287	0.822139	0.0783772	0.279876	0.0411477	0.570934	0.00369486	0.959434	-0.0504486	0.487109	-0.00535044	0.941285	0.0228613	0.752953	0.111924	0.122203	0.0989992	0.171885	-0.117081	0.105814	-0.0845855	0.243417	0.0895488	0.216754	-0.0523348	0.470952	0.110024	0.128713	0.0384944	0.596037	-0.0549156	0.449328
OSTF1		grey	-0.00605324	0.93359	0.0581192	0.423281	0.0787744	0.277439	0.178383	0.0133051	-0.0670327	0.355587	-0.0148527	0.837984	0.0228581	0.752987	-0.0256857	0.723605	0.0438294	0.546082	0.153632	0.0333756	0.133451	0.0649877	-0.109075	0.132063	0.302108	2.05587e-05	0.0802614	0.268442	-0.118727	0.100964	-0.252353	0.000413688
TRIM51		black	0.0662409	0.361311	-0.0147669	0.838908	0.139722	0.0532496	-0.25947	0.000278747	0.274053	0.000119819	-0.155925	0.0307979	0.0228552	0.753016	0.124907	0.084307	-0.175252	0.0150427	0.0082556	0.909517	-0.073104	0.313602	0.0429957	0.553751	-0.107321	0.138432	-0.190059	0.00827965	0.62948	1.38487e-22	0.665362	6.51823e-26
RALGPS1		grey	0.0492971	0.497117	0.0712196	0.326272	0.0491774	0.498164	-0.075552	0.297628	0.0950453	0.189737	-0.0846394	0.243115	0.0228263	0.753319	-0.0609984	0.400638	0.0403692	0.578248	-0.0212204	0.770171	-0.10685	0.14018	0.153643	0.0333627	-0.0702217	0.333113	-0.14086	0.0513194	0.00945912	0.896395	-0.045259	0.533053
ING1		grey	0.0508402	0.48373	0.0825834	0.254794	0.0956591	0.18688	-0.0746425	0.303499	0.125006	0.08406	-0.0981105	0.175784	0.0227955	0.753641	-0.0824857	0.255358	-0.0407421	0.574739	-0.0248149	0.732612	-0.116604	0.107253	0.050153	0.489668	-0.0485458	0.503704	-0.0238498	0.742639	0.0147122	0.839496	0.0979736	0.176391
KIFAP3		blue	0.156973	0.0296773	0.0592821	0.414048	0.290236	4.43407e-05	-0.267608	0.000175046	0.427893	5.99135e-10	-0.418375	1.55452e-09	0.0227901	0.753697	-0.373937	9.15819e-08	-0.0884365	0.22254	0.565976	1.18276e-17	-0.0110068	0.879562	0.166077	0.0213232	0.0442143	0.542558	-0.245195	0.000608459	0.0705284	0.331001	-0.0267516	0.71263
SLC20A1		grey	-0.0437848	0.54649	-0.0548712	0.449695	-0.164438	0.0226566	0.0210733	0.77172	-0.133705	0.0644756	0.104005	0.151111	0.0226261	0.755413	0.140037	0.0527084	0.00646855	0.929045	-0.0511044	0.481458	-0.000662193	0.992727	-0.158904	0.0277028	-0.123798	0.0871226	0.134236	0.0634122	-0.0451741	0.533823	-0.0903886	0.212457
H2BC3		blue	0.0796543	0.27209	-0.00545839	0.940103	0.332528	2.44872e-06	-0.134043	0.063797	0.328153	3.37361e-06	-0.260789	0.000258767	0.0226228	0.755448	-0.344756	9.73848e-07	-0.322855	4.94033e-06	0.58093	1.01729e-18	0.611395	4.56513e-21	0.259882	0.000272351	0.504911	8.14384e-14	-0.205455	0.00425186	0.0240495	0.74056	-0.0958312	0.186085
MPPE1		turquoise	-0.13143	0.0691937	-0.0406538	0.575569	-0.282288	7.28023e-05	0.193548	0.0071484	-0.392299	1.82753e-08	0.304906	1.70681e-05	0.0225604	0.756101	0.355107	4.32486e-07	0.151697	0.0356922	-0.431175	4.28282e-10	-0.0643994	0.374842	-0.194865	0.00675847	-0.151552	0.0358706	0.272804	0.000129052	-0.143734	0.0467048	-0.181241	0.0118754
FOCAD		grey	0.110041	0.128654	0.0593597	0.413436	0.131347	0.0693729	-0.0889005	0.220113	0.163051	0.0238406	-0.208498	0.00370641	0.0225604	0.756101	-0.10696	0.139772	0.217852	0.0024015	0.029929	0.680271	-0.186398	0.00963497	0.00754728	0.917251	-0.173516	0.0160888	-0.0563311	0.43771	0.110941	0.125538	0.197412	0.00605803
RHOD		grey	0.220028	0.0021654	0.0642994	0.375586	0.367976	1.51328e-07	-0.143816	0.0465773	0.326352	3.84392e-06	-0.283653	6.69285e-05	0.0224407	0.757355	-0.340145	1.3852e-06	-0.122982	0.0892395	0.295382	3.19083e-05	0.19724	0.00610335	0.194362	0.00690531	0.323396	4.75304e-06	-0.245444	0.000600467	0.102996	0.155135	0.0384298	0.596655
NUP214		grey	0.0557615	0.442364	0.060627	0.403517	0.0553836	0.445468	-0.117065	0.105862	0.0444563	0.540349	0.0827965	0.253565	0.0223892	0.757894	0.0916399	0.206169	-0.125793	0.0821103	-0.0896447	0.21626	-0.108541	0.133978	-0.00702149	0.922998	-0.103971	0.151243	-0.0734764	0.311137	0.10176	0.160178	0.09665	0.182335
HOOK2		grey	0.10392	0.151446	-0.0114187	0.875092	0.315073	8.54011e-06	-0.103716	0.152254	0.209016	0.00362	-0.119304	0.0993068	0.0223588	0.758213	-0.183996	0.0106271	-0.00550275	0.939617	0.227821	0.00148259	0.0262395	0.717895	0.246475	0.000568368	-0.0189064	0.794642	-0.00578749	0.936499	0.063729	0.379845	-0.117525	0.104489
SPIN2B		grey	0.00850353	0.906812	0.0709073	0.328403	-0.0380776	0.600026	-0.124483	0.0853737	0.0448941	0.536364	-0.0345104	0.634638	0.0223152	0.75867	0.180955	0.0120124	-0.0683069	0.346496	-0.102133	0.158645	-0.105337	0.145915	-0.0891807	0.218657	-0.118343	0.10208	0.0121185	0.867505	0.306668	1.51659e-05	0.370104	1.26635e-07
PDZK1IP1		grey	0.0452174	0.533431	0.0126472	0.861781	0.145567	0.0439464	-0.155495	0.0312675	0.271315	0.00014092	-0.288738	4.87387e-05	0.0222744	0.759097	-0.227073	0.00153837	-0.105285	0.146116	0.294087	3.46839e-05	-0.0143506	0.843389	-0.00259256	0.97153	0.0259402	0.720978	-0.0558429	0.441698	0.137826	0.0565971	0.156084	0.0306255
SFSWAP		grey	-0.0390136	0.591086	0.0366592	0.613687	-0.00727493	0.920227	0.0968118	0.1816	-0.140794	0.0514303	0.176946	0.0140795	0.0222329	0.759533	0.117834	0.103573	0.0949003	0.190417	-0.305438	1.64709e-05	-0.0805459	0.266743	0.366416	1.72295e-07	-0.053178	0.463825	0.108601	0.13376	-0.071505	0.324332	0.0760257	0.294601
EIF1B		grey	-0.110557	0.126859	-0.055429	0.445095	-0.0413017	0.569493	0.129351	0.0737512	-0.13204	0.0679031	0.0222688	0.759157	0.0220731	0.761209	0.17981	0.0125734	0.219303	0.00224167	-0.111679	0.123026	-0.0127259	0.860929	0.156876	0.0297789	-0.0124795	0.863596	0.103148	0.154527	0.0287981	0.691725	-0.150552	0.0371253
SFXN1		grey	-0.0937123	0.196052	-0.035551	0.624455	-0.119151	0.0997446	0.0590431	0.415935	-0.144248	0.0459166	0.255809	0.000341993	0.0220707	0.761234	0.17343	0.0161423	-0.167223	0.0204318	-0.181882	0.011574	0.0726643	0.316529	-0.105781	0.144217	0.0397324	0.584263	0.106789	0.140411	0.0370002	0.61039	0.282109	7.36089e-05
GUK1		blue	0.0147715	0.838858	0.0366981	0.613311	0.130864	0.0704121	0.133255	0.0653876	0.0559016	0.441217	-0.206815	0.00399971	0.0220096	0.761875	-0.208599	0.00368928	0.0884627	0.222403	0.50661	6.51892e-14	0.180357	0.0123025	0.0417879	0.564953	0.267115	0.000180127	0.114606	0.11345	-0.169077	0.0190575	-0.395214	1.40201e-08
TRMO		grey	0.0526332	0.468423	0.0686271	0.344235	0.144969	0.0448306	-0.0641193	0.376928	0.0852715	0.239601	0.00982991	0.892358	0.0219485	0.762517	-0.0361242	0.618875	-0.00333631	0.963368	0.0132992	0.854732	-0.0881267	0.224171	0.154163	0.0327629	-0.101331	0.161956	-0.12929	0.0738877	-0.0315816	0.663665	0.0436157	0.548042
FAM161A		grey	0.183036	0.0110483	0.0995658	0.169432	0.175463	0.0149198	-0.212841	0.00303684	0.151442	0.0360076	-0.105464	0.145428	0.0218605	0.76344	-0.0500715	0.490374	0.0786026	0.278491	-0.0705751	0.33068	-0.211433	0.00324082	0.155369	0.0314066	-0.237205	0.000923799	-0.0820924	0.257639	0.0404944	0.577069	0.0711305	0.326879
ZNF580		turquoise	-0.0455495	0.530425	0.0881154	0.224231	-0.213173	0.00299042	0.142027	0.0494025	-0.351903	5.57762e-07	0.349477	6.74949e-07	0.0218138	0.763931	0.312323	1.03258e-05	0.0322971	0.656525	-0.410993	3.19116e-09	-0.0911901	0.208414	-0.0441544	0.543106	-0.196577	0.00628013	0.201233	0.00512843	-0.120767	0.095199	-0.117792	0.103696
PHF20L1		grey	-0.0236124	0.745112	0.0296171	0.683423	-0.0663628	0.360426	0.123139	0.0888307	-0.167668	0.0200941	0.186526	0.00958447	0.021778	0.764307	0.149499	0.0384866	0.020514	0.777618	-0.172107	0.0169841	0.0156725	0.829175	-0.0949627	0.190124	-0.000167837	0.998157	0.153142	0.0339498	0.0375502	0.605089	0.090474	0.212024
NOP56		grey	0.0782529	0.280642	0.0736658	0.309887	0.11993	0.0975321	0.0655118	0.366632	0.0431731	0.552114	-0.104445	0.149378	0.0217122	0.764999	-0.0524715	0.469793	-0.028781	0.691899	0.0670964	0.355129	0.257172	0.000317035	0.00606612	0.933449	0.31733	7.29824e-06	0.0875692	0.227127	0.0350726	0.629127	0.000490923	0.994608
DLGAP4		grey	-0.0444782	0.54015	0.135535	0.0608728	0.0517461	0.475963	0.104879	0.147687	-0.0513518	0.479336	0.011225	0.877194	0.0215319	0.766893	-0.0149864	0.836546	0.124035	0.0865143	-0.0392643	0.588702	-0.0545929	0.452002	0.287001	5.43533e-05	-0.0967826	0.181733	0.140053	0.0526816	-0.185925	0.00982331	-0.16101	0.0256793
COL17A1		grey	0.136676	0.0587101	0.0174545	0.810101	0.30065	2.26352e-05	-0.159207	0.0274038	0.268743	0.000163861	-0.0861479	0.234788	0.0214895	0.767339	-0.258914	0.000287591	-0.284674	6.28299e-05	0.287932	5.12736e-05	0.312244	1.03818e-05	0.0609068	0.401347	0.261481	0.000248818	-0.132944	0.0660238	0.068555	0.344743	0.0455623	0.530309
IGSF10		blue	0.0374754	0.605809	-0.0710666	0.327315	0.238017	0.000885991	-0.108411	0.134448	0.308085	1.37831e-05	-0.319883	6.09985e-06	0.0214464	0.767793	-0.295263	3.21544e-05	0.143052	0.0477663	0.664719	7.5471e-26	-0.0526794	0.468032	0.174998	0.0151918	0.0403409	0.578515	-0.20348	0.00464371	-0.0680515	0.348306	-0.155909	0.030815
GIT2		grey	-0.0711429	0.326795	-0.0121311	0.867369	0.0720325	0.320766	0.0540429	0.456577	-0.0137231	0.850156	0.0498864	0.491981	0.0214295	0.76797	0.132749	0.0664259	0.00699928	0.92324	-0.0652053	0.368883	0.0425079	0.558262	0.123246	0.0885512	0.0586739	0.418862	0.0160684	0.824929	0.158532	0.0280744	0.15959	0.0270289
ABCF2		red	0.0325514	0.653996	0.0869202	0.230603	0.245599	0.000595546	-0.0185696	0.798221	0.154362	0.0325361	-0.0658681	0.364025	0.0214074	0.768203	-0.187871	0.00906746	-0.0703014	0.332564	0.154162	0.0327638	0.174311	0.0156021	0.647353	3.46567e-24	0.136437	0.0591589	-0.0592738	0.414113	-0.0554957	0.444546	-0.0148959	0.83752
STRADA		grey	0.052256	0.471621	0.0735806	0.310449	0.139928	0.052895	-0.0210438	0.772031	0.0741886	0.306457	-0.0597255	0.410558	0.0212601	0.769753	-0.118759	0.100871	0.0756579	0.29695	0.131772	0.0684681	-0.063246	0.383474	0.0707562	0.329438	-0.018835	0.795401	-0.0112723	0.87668	-0.0990896	0.171491	-0.122449	0.0906478
DECR1		blue	0.0680505	0.348313	0.0407088	0.575052	0.106023	0.143293	-0.0452091	0.533506	0.181799	0.0116126	-0.246392	0.000570898	0.021206	0.770322	-0.292439	3.85451e-05	-0.105696	0.144539	0.481188	1.60836e-12	0.159357	0.0272564	-0.094835	0.190723	0.245423	0.000601122	-0.122592	0.0902667	-0.0875583	0.227185	-0.198948	0.00566779
AP2S1		turquoise	-0.242838	0.000689221	-0.173941	0.0158269	-0.22672	0.00156534	0.285144	6.10238e-05	-0.367659	1.5537e-07	0.168718	0.0193174	0.0210756	0.771695	0.363355	2.21811e-07	0.185678	0.00992339	-0.0800486	0.269717	0.339946	1.40624e-06	-0.0753547	0.298895	0.124255	0.0859536	0.346119	8.7655e-07	-0.0908603	0.210071	-0.345914	8.90622e-07
H2BC11	Member of the histone H2B family	cyan	-0.046361	0.523119	-0.0612915	0.398374	0.0136454	0.850994	0.14054	0.051857	-0.0791504	0.275145	0.000148542	0.998368	0.0210393	0.772079	0.00341586	0.962495	-0.264439	0.000210183	0.073891	0.308407	0.804522	7.31131e-45	-0.0500051	0.49095	0.569835	6.35551e-18	0.122834	0.0896291	0.0823717	0.256018	-0.0892488	0.218304
KATNB1		grey	-0.0794046	0.273601	-0.0405746	0.576314	-0.0386064	0.594968	0.027296	0.707047	0.0228221	0.753363	-0.0827643	0.253751	0.0210173	0.772311	0.10453	0.149047	0.201123	0.0051534	-0.106242	0.142464	-0.242395	0.000705462	-0.0452565	0.533076	-0.100821	0.164092	0.0540852	0.456225	0.194982	0.00672499	0.348751	7.14365e-07
HIKESHI		grey	0.0744297	0.304884	-0.0171046	0.813838	0.106153	0.1428	-0.144763	0.0451378	0.141498	0.0502638	-0.0943034	0.193233	0.0210083	0.772405	-0.109591	0.130232	-0.0574783	0.428421	0.127394	0.0782598	0.0474992	0.512958	-0.0217366	0.764742	-0.00146747	0.983883	-0.139826	0.05307	0.0102197	0.888117	-0.00964756	0.894343
TMTC3		blue	0.0833193	0.25057	-0.0613536	0.397896	0.281122	7.81971e-05	-0.134479	0.062931	0.303103	1.92464e-05	-0.28411	6.50639e-05	0.020995	0.772545	-0.286969	5.4461e-05	-0.0514669	0.47835	0.697197	2.82509e-29	0.217227	0.00247357	0.197226	0.00610691	0.173724	0.0159601	-0.240048	0.000797529	-0.03616	0.618527	-0.22796	0.0014725
SESN3		turquoise	-0.216231	0.00259242	-0.130989	0.0701425	-0.344938	9.60282e-07	0.26144	0.000249393	-0.486989	7.92067e-13	0.539629	6.67298e-16	0.0209566	0.77295	0.365254	1.89688e-07	-0.0885936	0.221716	-0.350539	6.21023e-07	0.230808	0.00127793	-0.217513	0.00244043	0.0487396	0.502001	0.284997	6.15845e-05	-0.223499	0.00183206	-0.120576	0.0957295
NCBP3		grey	0.134028	0.0638263	0.105126	0.14673	0.135563	0.0608185	-0.0508316	0.483805	0.113338	0.117525	-0.0899822	0.214529	0.0207644	0.774977	-0.138136	0.0560379	-0.00909678	0.900343	0.0827565	0.253796	-0.0324465	0.655038	0.00310275	0.965931	0.000526066	0.994222	-0.11331	0.117615	-0.106353	0.142046	-0.0528962	0.4662
CALCOCO1		grey	0.0759632	0.294999	0.136803	0.0584744	0.127506	0.0779958	0.0333001	0.646569	0.0420461	0.562549	-0.0934788	0.197173	0.0207549	0.775077	-0.134615	0.0626614	0.115016	0.112155	0.174154	0.0156974	-0.0114724	0.874509	-0.0277759	0.702139	-0.0237714	0.743454	-0.0431285	0.552525	-0.225388	0.00167103	-0.218652	0.00231212
COPS7B		grey	0.0134537	0.853064	0.0241863	0.739138	0.014986	0.836551	-0.0169278	0.815728	-0.0331343	0.648211	0.083179	0.251371	0.0206261	0.776436	0.131211	0.0696645	0.0069903	0.923339	-0.169504	0.0187527	-0.0472102	0.515528	-0.0727194	0.316161	-0.119183	0.0996537	0.057295	0.429898	0.0451794	0.533775	0.136687	0.0586913
AARS1		grey	0.176632	0.0142538	0.110278	0.127825	0.133486	0.0649174	-0.114441	0.113973	0.128657	0.075324	-0.101413	0.161615	0.0205951	0.776762	-0.117783	0.103724	-0.0182282	0.801854	-0.0081909	0.910223	-0.108301	0.134846	-0.0359189	0.62087	-0.0373133	0.60737	-0.112185	0.121327	-0.0369448	0.610925	-0.0267871	0.712265
DIO3		black	-0.0447139	0.538003	0.00409795	0.955013	-0.0221474	0.760429	-0.163189	0.0237202	0.0761566	0.293768	0.0874055	0.228	0.0205766	0.776958	0.228197	0.00145532	-0.217134	0.00248451	-0.271681	0.000137907	-0.127834	0.0772265	-0.0687647	0.343266	-0.18357	0.0108124	-0.0567664	0.434171	0.448165	7.10539e-11	0.782906	5.07701e-41
BRMS1L		grey	0.0482829	0.50602	-0.0119851	0.86895	0.0642546	0.375919	-0.0955657	0.187313	0.11032	0.127681	-0.0343667	0.63605	0.0205645	0.777086	-0.0997371	0.168696	-0.117643	0.104139	0.0875072	0.227458	-0.0316149	0.663332	0.1314	0.0692599	-0.0398649	0.583008	-0.0934345	0.197386	-0.0199964	0.783089	0.013582	0.851678
NYNRIN		grey	0.134379	0.0631273	-0.00203205	0.977684	0.248825	0.000501043	-0.048052	0.50806	0.131183	0.0697229	-0.0793687	0.273818	0.0205323	0.777425	-0.171485	0.0173929	-0.0660503	0.362697	0.191929	0.00765484	0.209948	0.00346927	0.009813	0.892542	0.137554	0.0570913	-0.076658	0.290592	-0.00519171	0.943024	-0.146424	0.042704
ZNF578		black	0.0820924	0.257639	0.0433494	0.55049	0.207248	0.00392239	-0.240569	0.000776176	0.300949	2.21945e-05	-0.120704	0.0953732	0.0205132	0.777627	-0.0824615	0.255498	-0.160498	0.0261596	0.109728	0.129751	-0.140963	0.0511476	0.127016	0.0791546	-0.102197	0.158381	-0.232924	0.00114896	0.252411	0.000412373	0.612965	3.40008e-21
MMUT		grey	0.0217676	0.764417	0.0912512	0.208108	0.0852384	0.239785	0.111505	0.123616	0.0295307	0.684298	-0.10603	0.143268	0.0204723	0.778059	-0.107108	0.139223	0.11641	0.107844	0.0552308	0.446726	-0.0948923	0.190454	0.271606	0.000138518	0.0316545	0.662936	0.0513515	0.479338	-0.128095	0.0766202	-0.107265	0.138639
PLS3		grey	0.0356208	0.623774	0.238203	0.000877532	-0.0549314	0.449198	0.245877	0.000586771	-0.261829	0.000243958	0.188048	0.00900144	0.0204212	0.778599	1.53891e-05	0.999831	-0.172888	0.0164825	-0.235561	0.00100501	0.267093	0.000180357	0.0717484	0.322684	0.355204	4.29166e-07	0.217015	0.00249844	-0.334635	2.09491e-06	-0.278687	9.06965e-05
CCDC107		salmon	-0.252715	0.000405558	-0.0531623	0.463957	-0.377366	6.82878e-08	0.307369	1.4466e-05	-0.558511	3.84538e-17	0.445686	9.2914e-11	0.0203895	0.778934	0.697825	2.4001e-29	0.187636	0.00915613	-0.523103	7.03366e-15	0.00689262	0.924407	-0.20682	0.0039989	-0.135745	0.0604704	0.383957	3.84752e-08	-0.0473651	0.514149	-0.0326621	0.652895
NUDT12		turquoise	0.23716	0.000925938	0.157742	0.0288764	0.333967	2.20139e-06	-0.392618	1.77548e-08	0.477441	2.52377e-12	-0.314287	9.01845e-06	0.0202901	0.779983	-0.338839	1.52904e-06	-0.292038	3.95442e-05	0.306103	1.57526e-05	-0.122778	0.0897768	0.216116	0.00260653	0.0394942	0.586519	-0.377632	6.67421e-08	0.160355	0.0262947	0.203588	0.00462145
MRPS23		grey	0.0273095	0.706908	0.0738093	0.308944	0.124007	0.0865861	-0.0503633	0.487847	0.131254	0.0695708	-0.0630877	0.384668	0.0202632	0.780268	-0.0550027	0.448608	-0.0778751	0.282978	0.0853601	0.239111	0.0801413	0.269161	0.0669177	0.356415	0.10461	0.148733	-0.0672635	0.35393	0.0656428	0.365672	0.365834	1.80804e-07
MAPRE1		blue	-0.0247786	0.732989	0.017479	0.80984	0.189563	0.00845268	0.0176611	0.807896	0.221358	0.0020316	-0.256804	0.000323598	0.0202145	0.780782	-0.2891	4.76387e-05	-0.0221994	0.759884	0.544861	3.08115e-16	0.148566	0.0397271	0.214671	0.00278902	0.314668	8.78336e-06	-0.108082	0.135641	-0.15616	0.0305437	-0.109563	0.130331
ZNF687		grey	0.200874	0.00521017	0.164103	0.0229378	0.232617	0.00116691	-0.191665	0.00774067	0.160535	0.0261242	-0.0435624	0.548532	0.0201069	0.781919	-0.138015	0.0562551	-0.142671	0.0483699	0.0760999	0.294128	-0.0380274	0.600506	0.0715199	0.324231	-0.0590761	0.415674	-0.189109	0.00861397	0.0195166	0.788168	-0.0737276	0.30948
SP3		turquoise	-0.218985	0.00227582	-0.0749734	0.301354	-0.344567	9.88165e-07	0.345854	8.9476e-07	-0.557459	4.52927e-17	0.462481	1.44528e-11	0.0200564	0.782454	0.409254	3.77092e-09	0.0986236	0.173525	-0.499508	1.63962e-13	0.179196	0.0128839	0.0517039	0.476323	0.0608799	0.401556	0.370792	1.19517e-07	-0.222068	0.0019634	-0.258474	0.000294778
APMAP		grey	-0.120332	0.0964076	-0.165251	0.0219861	-0.08066	0.266064	-0.0426426	0.557014	-0.109012	0.132288	0.0377485	0.603183	0.0199768	0.783296	0.474447	3.6033e-12	0.0961922	0.184424	-0.107835	0.136544	-0.0403977	0.577979	-0.0774263	0.28577	-0.108367	0.134605	0.124498	0.0853355	0.415594	2.04251e-09	-0.0773305	0.286368
SAFB2		blue	0.0942874	0.193309	0.012587	0.862432	0.219885	0.00218025	-0.0850149	0.241024	0.248031	0.000522902	-0.19554	0.00656631	0.0199552	0.783524	-0.323709	4.64796e-06	-0.0701074	0.333903	0.552026	1.04577e-16	0.163669	0.0233065	-0.0213156	0.769169	0.159722	0.0269008	-0.170161	0.0182917	-0.124374	0.0856491	-0.19227	0.00754574
H2AC12	Member of the histone H2A family.	cyan	-0.00859654	0.905797	-0.0206581	0.776098	0.156581	0.0300919	-0.00160113	0.982415	0.0816446	0.260253	-0.0757223	0.296537	0.019923	0.783865	-0.102932	0.155395	-0.309765	1.22987e-05	0.234683	0.00105098	0.792588	1.10014e-42	0.290399	4.38838e-05	0.565708	1.2345e-17	-0.0511035	0.481466	0.0372711	0.607777	-0.137002	0.0581045
LRRN1		grey	0.105396	0.145689	0.0398041	0.583584	0.259752	0.000274355	-0.191891	0.00766709	0.272238	0.000133448	-0.101938	0.159447	0.0197956	0.785214	-0.282202	7.31891e-05	-0.150013	0.0378172	0.20204	0.00494931	0.00835656	0.908415	0.193054	0.00729974	-0.0504029	0.487504	-0.0527945	0.467059	-0.0553567	0.44569	0.218472	0.00233201
SYTL3		blue	0.0936699	0.196255	-0.106606	0.141095	0.216941	0.00250725	-0.131531	0.0689792	0.327607	3.51013e-06	-0.391833	1.90604e-08	0.019795	0.78522	-0.334087	2.18192e-06	0.14293	0.0479595	0.758611	3.38549e-37	0.0363603	0.616583	0.00297002	0.967387	0.0851842	0.240084	-0.221609	0.00200723	-0.054806	0.450235	-0.266527	0.000186363
RNF170		grey	0.085642	0.237558	0.0170112	0.814836	0.0550197	0.448468	-0.0633453	0.382726	0.0742167	0.306273	-0.0310568	0.668921	0.0197776	0.785404	-0.0179376	0.804949	-0.0606079	0.403666	0.00499637	0.945165	-0.0698739	0.335519	-0.028513	0.694624	0.0703562	0.332186	-0.120026	0.0972637	0.107766	0.136795	-0.0018476	0.979709
ACAD8		grey	-0.0529971	0.465349	0.0190052	0.793593	-0.0848497	0.241942	0.0841191	0.246035	-0.145685	0.0437736	0.168091	0.0197775	0.0197694	0.785491	0.108811	0.133006	0.0470648	0.516823	-0.200244	0.00535598	-0.0872183	0.229002	-0.0721833	0.319751	-0.101267	0.162224	0.13824	0.0558515	-0.0435789	0.548381	0.0513971	0.478947
ZNF692		blue	0.0624292	0.389659	-0.0399083	0.582598	0.118941	0.100347	-0.135524	0.0608931	0.201337	0.00510522	-0.155749	0.0309889	0.0195737	0.787563	-0.262769	0.000231248	-0.126748	0.0797943	0.492247	4.11942e-13	0.106812	0.140325	-0.0932755	0.198153	0.129598	0.0731973	-0.238532	0.000862753	-0.0842604	0.24524	-0.0718502	0.321995
CSMD3		blue	0.0549807	0.448791	-0.0430452	0.553293	0.38437	3.7102e-08	-0.244477	0.000632087	0.490041	5.42713e-13	-0.395307	1.39015e-08	0.0194785	0.788572	-0.200769	0.00523421	-0.129807	0.072732	0.548214	1.86427e-16	0.0880251	0.224707	0.346987	8.19524e-07	0.122129	0.0914984	-0.259932	0.000271593	0.463025	1.3583e-11	0.255318	0.000351426
MRPL3		grey	0.0516745	0.476574	0.085034	0.240918	0.115827	0.109632	0.184751	0.0103059	-0.00136043	0.985058	-0.0221868	0.760016	0.0194579	0.788791	-0.151949	0.0353826	0.00233299	0.97438	0.181204	0.0118933	0.140635	0.0516965	-0.0866891	0.231849	0.229693	0.00135112	0.0407918	0.574273	-0.106714	0.140689	-0.0417975	0.564864
CTPS2		grey	0.26463	0.000207901	0.131747	0.0685199	0.300067	2.35199e-05	-0.225446	0.00166626	0.304947	1.70205e-05	-0.226319	0.00159649	0.0194322	0.789063	-0.269023	0.000161199	-0.13473	0.0624356	0.190773	0.00803611	-0.0721573	0.319926	0.0758034	0.296019	-0.0405304	0.576729	-0.270034	0.000151943	0.0175621	0.808953	0.0582875	0.421938
LRP6		grey	0.0760725	0.294303	0.127426	0.0781844	0.0987273	0.173071	-0.100637	0.164865	0.0403232	0.578682	0.0855037	0.238319	0.0193689	0.789734	-0.041466	0.567956	-0.122856	0.0895712	-0.00832363	0.908775	-0.0667908	0.35733	0.211849	0.00317924	-0.155947	0.0307732	-0.0237957	0.743202	-0.100665	0.164749	0.020644	0.776247
VPS4B		blue	0.0704154	0.331779	-0.0222219	0.759648	0.25511	0.000355483	-0.0127164	0.861033	0.212691	0.00305793	-0.252753	0.000404715	0.0193182	0.790272	-0.278449	9.20157e-05	0.0451275	0.534245	0.564511	1.49414e-17	0.19678	0.00622562	0.23665	0.000950515	0.243965	0.000649454	-0.211956	0.00316357	-0.117017	0.106008	-0.266603	0.000185545
TRIM33		grey	-0.184439	0.0104377	-0.122971	0.0892693	-0.115095	0.111907	0.16293	0.0239458	-0.180758	0.0121073	0.0849453	0.24141	0.0192932	0.790536	0.179436	0.0127618	0.126149	0.0812409	0.0218261	0.763802	0.116205	0.10847	0.138067	0.0561627	0.0894814	0.217102	0.201793	0.00500354	-0.102899	0.155526	-0.226893	0.00155206
MAGI1		blue	0.190448	0.00814612	0.0479723	0.508764	0.428895	5.4096e-10	-0.230869	0.00127405	0.450463	5.5295e-11	-0.401256	8.02696e-09	0.0191109	0.792471	-0.415231	2.11627e-09	0.0427148	0.556346	0.587629	3.25251e-19	-0.0509599	0.4827	0.416557	1.8588e-09	0.0220422	0.761533	-0.312354	1.03031e-05	-0.026392	0.716326	-0.0853024	0.23943
PPIG		grey	0.070979	0.327913	0.0966077	0.182527	0.20749	0.00387966	-0.0404711	0.577288	0.208017	0.00378816	-0.108692	0.133435	0.0189408	0.794277	-0.216831	0.00252018	-0.0729792	0.314431	0.135046	0.0618183	-0.0118999	0.869874	0.114017	0.115328	0.0674749	0.352415	-0.112816	0.119234	-0.0612204	0.398923	0.238618	0.000858928
ABCC6		blue	0.0583188	0.421688	-0.0678408	0.349804	0.249395	0.000485847	-0.208852	0.00364721	0.380943	5.00977e-08	-0.337342	1.71133e-06	0.0189123	0.794579	-0.29023	4.43563e-05	0.0401217	0.580582	0.575676	2.44327e-18	-0.0782001	0.280967	0.286417	5.63717e-05	-0.00419703	0.953927	-0.263009	0.000228109	0.0193859	0.789554	-0.0104346	0.88578
PREPL		grey	-0.00441612	0.951525	0.0833874	0.250182	0.0422118	0.561009	0.172308	0.0168537	-0.123309	0.0883856	0.0384689	0.596281	0.0188844	0.794875	0.00926896	0.898467	0.275608	0.000109188	-0.000650295	0.992858	-0.17271	0.0165959	0.0105588	0.88443	-0.103504	0.1531	0.0688258	0.342837	-0.166723	0.0208163	-0.162537	0.0242923
GTF3C5		grey	0.170488	0.0180659	0.141526	0.0502171	0.227158	0.00153191	-0.0816999	0.259929	0.187853	0.00907433	-0.105261	0.146207	0.0188335	0.795417	-0.189972	0.00830969	-0.105481	0.145364	0.0676126	0.351431	-0.0410006	0.572313	0.105765	0.144277	0.0537833	0.458746	-0.0910883	0.208924	0.0933683	0.197705	0.138009	0.0562664
AKIRIN1		grey	-0.138616	0.0551817	-0.164402	0.0226865	-0.0848201	0.242107	0.168545	0.0194435	-0.170785	0.0178633	0.0285976	0.693764	0.0187242	0.796578	0.200102	0.00538939	0.206466	0.00406312	-0.0777879	0.283519	0.0716766	0.323169	0.229105	0.00139121	0.106343	0.142083	0.2005	0.00529625	-0.0523522	0.470805	-0.154817	0.0320219
CHAD		grey	0.154669	0.0321875	0.0701715	0.33346	0.234923	0.00103823	0.028143	0.698392	0.154707	0.0321452	-0.142415	0.0487777	0.0187176	0.796648	-0.224963	0.00170611	0.235307	0.00101812	0.0813457	0.262008	-0.157038	0.0296082	0.288155	5.05588e-05	-0.0798083	0.271161	-0.191501	0.00779401	-0.0642097	0.376254	-0.00698208	0.923428
MRM2		grey	0.189255	0.00856179	0.0630161	0.385209	0.206705	0.00401958	-0.265051	0.000202934	0.284497	6.35258e-05	-0.110059	0.128592	0.0186756	0.797095	-0.17626	0.0144629	-0.221513	0.00201658	0.129515	0.0733825	-0.051907	0.47459	0.0612295	0.398853	-0.0289647	0.690033	-0.183062	0.0110366	0.254418	0.000369331	0.170884	0.0177963
EFNA1		grey	0.00971326	0.893628	0.0770817	0.287926	-0.0263538	0.716719	-0.0400362	0.581389	-0.0355894	0.62408	0.143367	0.047273	0.0185907	0.797997	0.0239996	0.741079	-0.252224	0.000416615	-0.149181	0.0389049	0.1078	0.136671	0.184519	0.0104037	0.0525767	0.468901	-0.0485808	0.503397	0.0103708	0.886474	0.187073	0.00937102
ETF1		grey	0.139021	0.0544677	0.114914	0.112477	0.274647	0.00011565	-0.0410011	0.572308	0.141203	0.0507505	-0.129588	0.0732184	0.0185758	0.798155	-0.103541	0.152953	0.0106238	0.883724	0.163321	0.0236061	-0.0135941	0.851547	0.360267	2.85425e-07	0.0614971	0.39679	-0.0911558	0.208586	0.0668076	0.357208	-0.0498499	0.492299
NDUFS7		grey	0.0215663	0.766531	0.0944496	0.19254	0.0902697	0.213062	0.221524	0.00201547	-0.0700665	0.334186	-0.0141986	0.845028	0.0184463	0.799532	-0.0944455	0.19256	-0.00651926	0.92849	0.0369801	0.610584	0.211483	0.00323339	-0.00759012	0.916783	0.222202	0.00195072	0.16297	0.0239112	-0.0805623	0.266645	-0.10224	0.158206
MED1		grey	-0.00736491	0.919244	0.0442531	0.542204	0.0252668	0.727933	-0.0355463	0.6245	0.0169952	0.815007	0.0299529	0.680031	0.0183861	0.800173	0.0819465	0.258488	-0.0541468	0.455711	-0.0442474	0.542256	0.0135334	0.852203	-0.0431686	0.552155	-0.0010262	0.988729	-0.00122334	0.986564	-0.0189542	0.794134	0.144532	0.0454863
ALG5		grey	-0.00714749	0.92162	0.00620829	0.931893	0.122328	0.0909674	0.0880113	0.22478	0.055985	0.440535	-0.100785	0.164244	0.0183417	0.800646	-0.159431	0.0271845	0.0283278	0.696509	0.373547	9.46667e-08	0.23023	0.00131544	0.181781	0.0116213	0.269615	0.000155714	-0.0404042	0.577918	-0.205792	0.00418809	-0.385426	3.37989e-08
RNF20		grey	0.188514	0.00882943	0.204368	0.00446364	0.299718	2.40642e-05	-0.0652548	0.368519	0.230468	0.00129987	-0.216785	0.00252565	0.0183196	0.800881	-0.277818	9.55932e-05	-0.0219619	0.762376	0.122947	0.089332	-0.0214275	0.767992	0.0726976	0.316307	0.0906532	0.211117	-0.161794	0.0249594	-0.00990921	0.891495	-0.0272738	0.707274
TRIM14		grey	-0.0703656	0.332121	-0.0770973	0.287828	-0.0464377	0.522431	0.10725	0.138694	-0.080355	0.267882	0.105727	0.144422	0.0182531	0.801588	0.116174	0.108565	-0.0132386	0.855387	-0.036557	0.614676	0.0579471	0.424658	-0.0716737	0.323189	0.0659742	0.363252	0.208514	0.00370368	0.119363	0.0991395	0.200346	0.00533209
PRRC1		grey	-0.0392606	0.588738	0.0194755	0.788605	-0.118393	0.101933	0.322605	5.02912e-06	-0.299349	2.46537e-05	0.152578	0.0346205	0.0181829	0.802336	0.14449	0.0455489	0.182077	0.0114839	-0.296158	3.0348e-05	0.083595	0.249	-0.178425	0.013283	0.124304	0.0858276	0.307516	1.43235e-05	-0.18158	0.0117152	-0.104225	0.150241
KCMF1		blue	0.0666743	0.358171	-0.0806626	0.266048	0.281959	7.42901e-05	-0.105231	0.146324	0.265398	0.000198916	-0.255204	0.000353651	0.0181058	0.803157	-0.301968	2.07502e-05	-0.0924622	0.20211	0.632295	7.87105e-23	0.228001	0.0014695	0.198738	0.00571962	0.274731	0.000115069	-0.176695	0.0142184	-0.0967253	0.181993	-0.302939	1.94569e-05
STAM		grey	0.0814054	0.261657	0.0495921	0.494542	0.153044	0.0340653	-0.161298	0.025413	0.255244	0.000352874	-0.216764	0.00252817	0.0179977	0.804308	-0.148867	0.0393235	-0.180769	0.0121018	0.366065	1.77382e-07	0.133267	0.0653617	-0.00818724	0.910263	0.136215	0.0595769	-0.146411	0.0427226	0.145276	0.0443749	0.127424	0.0781893
PHF10		grey	0.183935	0.0106537	0.131626	0.0687776	0.180098	0.0124303	-0.141377	0.0504626	0.187853	0.00907433	-0.162905	0.0239681	0.0179864	0.804429	-0.12711	0.0789306	-0.0975751	0.178165	0.136785	0.0585074	-0.0506701	0.485197	0.0150542	0.835818	0.0344416	0.635314	-0.14052	0.0518893	0.0439391	0.545076	0.0283722	0.696057
NDUFA6		grey	0.0996553	0.169047	0.0440826	0.543763	0.269263	0.000158958	-0.0446165	0.53889	0.221184	0.00204875	-0.189931	0.00832402	0.0179246	0.805087	-0.208327	0.00373521	-0.0587231	0.418471	0.206582	0.00404196	0.0986155	0.17356	0.0371556	0.608891	0.190703	0.00805944	-0.103356	0.153692	0.0522081	0.472028	0.0475	0.51295
SHLD2		grey	0.117013	0.106019	0.128631	0.0753839	0.184404	0.0104526	-0.166434	0.0210414	0.189199	0.00858174	-0.0671584	0.354683	0.0179103	0.80524	-0.107806	0.136647	-0.148976	0.0391776	0.166738	0.0208051	-0.0261871	0.718434	0.0760097	0.294703	-0.0147677	0.838899	-0.114274	0.114507	0.0558729	0.441452	0.186468	0.00960733
HDAC2		grey	0.0917556	0.205595	0.158197	0.0284125	0.0815502	0.260806	-0.0086659	0.905041	0.00560463	0.938501	-0.0471169	0.516359	0.0179023	0.805325	0.0770052	0.288406	-0.0296876	0.682711	-0.0581872	0.422738	0.083747	0.248137	-0.0519812	0.473958	0.0891477	0.218828	0.0428244	0.555332	0.0626063	0.388313	-0.121674	0.092723
ARHGEF12		grey	-0.0394445	0.586991	-0.057015	0.432159	-0.0250977	0.729683	0.0610875	0.399949	-0.0686888	0.3438	0.0139202	0.848029	0.0178907	0.805448	0.0468252	0.518963	-0.00634733	0.930371	0.313966	9.22076e-06	0.198146	0.00586873	-0.102675	0.156435	0.131038	0.0700355	0.0533339	0.462514	-0.0948411	0.190695	-0.238608	0.000859356
MPZL1		salmon	-0.207506	0.00387691	-0.113878	0.115776	-0.283003	6.96698e-05	0.249935	0.000471867	-0.432146	3.87525e-10	0.279818	8.46744e-05	0.017691	0.807578	0.623398	4.60204e-22	0.24488	0.000618727	-0.318094	6.91807e-06	-0.0419208	0.563715	-0.174239	0.0156455	-0.114675	0.113231	0.290852	4.26409e-05	0.0721813	0.319765	-0.171125	0.0176332
NPFF		grey	0.0336509	0.643101	-0.010806	0.881744	0.128548	0.0755755	-0.180318	0.0123218	0.151155	0.0363639	-0.10112	0.162839	0.017689	0.807599	0.114995	0.112223	-0.0872806	0.228668	0.154968	0.0318518	-0.0417219	0.565568	0.037771	0.602967	-0.00351332	0.961426	-0.0439102	0.545341	0.1533	0.0337641	-0.0271711	0.708327
CXCL16		grey	-0.0473706	0.5141	-0.00060581	0.993346	-0.0403361	0.578559	0.229255	0.00138086	-0.126575	0.0802112	0.0542517	0.454837	0.0175973	0.808578	0.0337847	0.641781	-0.113673	0.116436	-0.048524	0.503896	0.282211	7.31456e-05	-0.0831997	0.251253	0.342612	1.148e-06	0.368104	1.49712e-07	0.0154951	0.83108	-0.070987	0.327858
MGAT3		grey	0.0580298	0.423996	0.0233338	0.748018	0.0363244	0.616932	-0.156396	0.0302899	0.0557374	0.442562	0.0861752	0.234639	0.0173812	0.810884	0.0371463	0.60898	-0.163663	0.0233119	-0.11577	0.109805	-0.144345	0.0457693	0.0241921	0.739077	-0.147839	0.0407168	0.00651062	0.928585	0.0542805	0.454598	0.230146	0.00132091
H2BC6		grey	0.204261	0.00448504	0.0687336	0.343485	0.300648	2.26381e-05	-0.181276	0.0118587	0.288638	4.90463e-05	-0.246889	0.000555919	0.0173801	0.810896	-0.323188	4.82439e-06	-0.278573	9.13275e-05	0.337042	1.75029e-06	0.508008	5.42262e-14	0.0655788	0.366141	0.338264	1.59667e-06	-0.144754	0.0451517	0.0934734	0.197199	-0.0550115	0.448536
ZNF446		grey	0.0727238	0.316132	0.00363329	0.96011	0.184454	0.0104314	-0.202259	0.00490169	0.282496	7.18763e-05	-0.184157	0.010558	0.0172318	0.812479	-0.20311	0.00472048	0.00714682	0.921628	0.0276829	0.703089	-0.180638	0.0121653	0.300893	2.22763e-05	-0.141437	0.0503648	-0.226324	0.00159605	0.205743	0.00419744	0.39788	1.09772e-08
TRAPPC4		grey	-0.0752698	0.299442	-0.0495751	0.49469	-0.0873405	0.228348	0.265722	0.000195237	-0.235013	0.00103345	0.141539	0.0501969	0.0172158	0.812649	0.0503339	0.488101	0.206691	0.00402224	-0.0193986	0.789419	0.148686	0.0395657	-0.0457202	0.528884	0.0762459	0.2932	0.186568	0.00956775	-0.193056	0.00729897	-0.174795	0.0153121
MAEA		grey	-0.051327	0.479548	0.0473079	0.514658	-0.102883	0.155594	0.266722	0.00018428	-0.237716	0.000899864	0.122198	0.0913141	0.0172152	0.812656	0.00933721	0.897723	0.169017	0.0191007	-0.174733	0.0153489	0.100712	0.164552	-0.173751	0.0159437	0.116212	0.108448	0.104848	0.147808	-0.203547	0.00462993	-0.153459	0.0335777
MAGIX		grey	0.110418	0.12734	0.105939	0.143613	0.184142	0.0105642	-0.0699584	0.334934	0.119181	0.0996577	-0.103264	0.154061	0.0172128	0.812682	-0.108233	0.135093	0.161291	0.0254191	-0.0278264	0.701623	-0.204799	0.00437869	0.375817	7.80026e-08	-0.155946	0.0307753	-0.078264	0.280573	-0.0520618	0.473272	-0.126302	0.0808698
HTATSF1		grey	0.0519769	0.473995	0.0610767	0.400032	0.0868655	0.230898	0.185339	0.0100618	-0.094667	0.191514	0.0150695	0.835653	0.0171961	0.81286	-0.102449	0.157352	0.0863159	0.233873	0.0611306	0.399616	0.0818501	0.259051	-0.0919822	0.204473	0.198666	0.00573757	0.0772307	0.286992	-0.241773	0.000728857	-0.27196	0.000135656
UBA5		grey	0.122857	0.0895694	0.0548023	0.450266	0.109223	0.131536	-0.00552118	0.939415	0.0343465	0.636249	-0.10067	0.164726	0.0171949	0.812873	0.0250167	0.730521	0.141779	0.0498051	0.00795678	0.912779	-0.116013	0.109057	-0.111041	0.125194	-0.0163995	0.821381	-0.0256183	0.7243	0.0188742	0.794984	-0.127891	0.0770938
C7orf50		brown	0.0128619	0.859459	0.047495	0.512995	-0.0404634	0.577361	0.192903	0.00734646	-0.114617	0.113414	-0.104631	0.14865	0.0171559	0.813289	0.0443201	0.541592	0.40063	8.50903e-09	-0.108433	0.134369	-0.186574	0.00956529	-0.00788079	0.913609	-0.044101	0.543594	0.128334	0.0760657	-0.0539711	0.457176	-0.212122	0.00313945
GOLGA6L6	golgin A6 family like 6	black	0.0940671	0.194356	0.0464238	0.522555	0.126707	0.0798924	-0.335969	1.89659e-06	0.317277	7.32534e-06	-0.0990595	0.171622	0.0171478	0.813376	-0.0602031	0.406819	-0.297897	2.71073e-05	-0.106019	0.14331	-0.154229	0.0326875	0.0486271	0.50299	-0.158381	0.0282257	-0.228635	0.00142407	0.453495	3.96124e-11	0.899935	2.06183e-70
USP34		turquoise	-0.175062	0.0151539	-0.122387	0.0908112	-0.215465	0.00268735	0.304249	1.78335e-05	-0.368988	1.39054e-07	0.258756	0.000290151	0.0171459	0.813396	0.340882	1.30985e-06	0.224741	0.00172464	-0.232941	0.00114802	0.103897	0.151536	-0.0592037	0.414666	0.0216701	0.76544	0.381499	4.77256e-08	-0.0827734	0.253698	-0.199445	0.00554638
TBC1D10A		grey	0.11893	0.10038	0.0273159	0.706843	0.274844	0.000114299	-0.152141	0.0351493	0.176115	0.014545	-0.0334534	0.645052	0.0171008	0.813879	-0.123271	0.0884856	-0.109452	0.130724	0.199331	0.00557386	0.0286696	0.693031	0.18429	0.010501	-0.0138871	0.848386	-0.133837	0.0642087	-0.012493	0.863449	-0.0794036	0.273607
CMYA5		turquoise	0.20665	0.00402964	0.060172	0.407062	0.334279	2.15098e-06	-0.330245	2.8962e-06	0.379689	5.58643e-08	-0.184274	0.0105079	0.0170819	0.81408	-0.285473	5.97891e-05	-0.202307	0.00489129	0.392776	1.75013e-08	-0.00345236	0.962095	0.0747112	0.303053	-0.0366453	0.613822	-0.258572	0.00029316	0.0764566	0.291865	0.0797453	0.271541
PIGV		grey	0.0935251	0.19695	0.000522955	0.994256	0.214588	0.00279983	-0.130542	0.0711127	0.168949	0.0191495	-0.0199416	0.783668	0.0170719	0.814187	-0.157491	0.0291356	-0.0126147	0.862133	0.101257	0.162267	-0.160763	0.0259103	0.0118169	0.870774	-0.101925	0.159497	-0.166948	0.0206425	0.0466061	0.520922	0.125442	0.0829756
USP17L12	Predicted to enable cysteine-type endopeptidase activity and thiol-dependent deubiquitinase. Predicted to be involved in protein deubiquitination and regulation of apoptotic process	black	0.0249926	0.730771	0.00210422	0.976891	0.10906	0.132115	-0.251759	0.000427334	0.227461	0.00150922	0.00108476	0.988086	0.0170518	0.814402	0.0539134	0.457659	-0.251216	0.000440166	-0.171017	0.0177063	-0.140218	0.0524013	0.17339	0.0161673	-0.144234	0.0459376	-0.146095	0.0431764	0.457761	2.46327e-11	0.920786	1.30116e-79
ZC3H4		grey	0.0965686	0.182705	0.165744	0.0215881	0.0703067	0.332527	0.0930592	0.1992	-0.0566404	0.435195	0.132688	0.0665518	0.0170238	0.814701	-0.0633871	0.382412	-0.0343011	0.636695	-0.155978	0.0307396	-0.0475137	0.512829	0.078011	0.282136	0.0354568	0.625373	0.0287867	0.691841	-0.193221	0.0072482	-0.0399423	0.582277
NSDHL		turquoise	0.101947	0.159408	0.0190359	0.793267	0.36953	1.32884e-07	-0.139236	0.0540913	0.370967	1.17762e-07	-0.358052	3.41485e-07	0.0170047	0.814906	-0.380524	5.19552e-08	-0.0505299	0.486407	0.403636	6.42433e-09	0.0894615	0.217204	0.22453	0.00174246	0.234722	0.00104893	-0.17553	0.0148804	0.0573921	0.429115	-0.0973529	0.17916
SLC7A8		grey	0.133109	0.0656845	0.129083	0.0743559	0.254032	0.000377279	-0.205427	0.00425723	0.197804	0.00595617	0.00820738	0.910043	0.0168928	0.816102	-0.0867961	0.231272	-0.169575	0.0187022	0.0998912	0.168035	-0.118088	0.102827	0.169561	0.0187123	-0.103552	0.152908	-0.19746	0.00604546	7.11897e-05	0.999218	0.0441584	0.543069
GRIN3B		turquoise	0.29164	4.05598e-05	0.0594136	0.413011	0.406155	5.06527e-09	-0.221805	0.00198845	0.403438	6.54472e-09	-0.456117	2.96059e-11	0.0168653	0.816396	-0.294777	3.31775e-05	0.208495	0.00370684	0.342674	1.14261e-06	-0.194467	0.0068743	0.106033	0.143257	-0.0365462	0.614781	-0.23263	0.00116617	0.169988	0.0184124	-0.156242	0.0304546
PELI1		grey	0.00736718	0.919219	0.00853398	0.906479	-0.037893	0.601796	0.0929356	0.1998	-0.146247	0.0429579	0.0941797	0.19382	0.0167762	0.817349	0.25676	0.000324393	0.161741	0.025007	-0.156377	0.0303103	-0.0709343	0.328218	0.0530984	0.464496	-0.0488167	0.501324	0.119649	0.0983253	0.076696	0.290352	-0.00691401	0.924173
CLPP		grey	0.00200149	0.978019	0.0673232	0.353502	-0.0789307	0.276483	0.11232	0.120878	-0.0675748	0.351702	-0.0207274	0.775366	0.0167319	0.817822	0.0026892	0.97047	-0.0239064	0.742049	-0.0991941	0.171038	0.0512871	0.47989	-0.141862	0.0496687	0.162476	0.0243463	0.0526453	0.46832	0.00479786	0.94734	0.137453	0.057276
SRPX2		grey	0.0335894	0.643708	-0.0336903	0.642712	0.222734	0.0019012	-0.041871	0.564179	0.180811	0.0120818	-0.200285	0.00534647	0.0165957	0.81928	-0.0331788	0.64777	-0.191893	0.00766664	0.297364	2.80639e-05	0.30387	1.829e-05	-0.00300067	0.967051	0.390257	2.19693e-08	-0.0644515	0.374455	0.124741	0.0847227	-0.0882609	0.223464
STK11IP		grey	0.00709208	0.922226	0.0390097	0.591123	-0.0436806	0.547446	0.184664	0.0103425	-0.155719	0.0310217	0.0277139	0.702772	0.0165825	0.819421	0.107353	0.138314	0.259022	0.000285855	-0.202061	0.00494482	-0.0739466	0.308042	-0.0983275	0.174826	-0.0519503	0.474222	0.245665	0.000593445	-0.00970143	0.893757	0.0236263	0.744966
CNN3		grey	0.212887	0.00303037	0.392348	1.81938e-08	0.190963	0.00797215	-0.0586844	0.418778	0.0970926	0.180331	-0.0183337	0.80073	0.0165405	0.819871	-0.216113	0.00260681	-0.0999149	0.167934	-0.0460637	0.52579	-0.145052	0.0447063	0.0594151	0.412999	-0.146327	0.0428429	-0.034149	0.638191	-0.16186	0.0248995	0.00290688	0.96808
ETV6		turquoise	-0.299931	2.37304e-05	-0.209441	0.00355059	-0.423016	9.80123e-10	0.347058	8.15026e-07	-0.5458	2.67805e-16	0.393201	1.68398e-08	0.0165067	0.820233	0.473714	3.92919e-12	0.217072	0.0024918	-0.425152	7.90794e-10	0.0139087	0.848153	-0.246834	0.000557559	-0.0460133	0.526243	0.503482	9.81196e-14	-0.120148	0.0969221	-0.127718	0.0774978
DLG3	May negatively regulate cell proliferation through interaction with the C-terminal region of the adenomatosis polyposis coli tumor suppressor protein	red	-0.0881111	0.224253	-0.0141829	0.845197	0.137438	0.0573024	-0.0176777	0.80772	0.0748286	0.302291	0.0123496	0.865002	0.0165032	0.82027	-0.0694912	0.338179	0.0169131	0.815884	0.00742823	0.918552	0.00757638	0.916933	0.917391	5.94496e-78	0.0180453	0.803802	-0.030969	0.669802	-0.0977036	0.177591	-0.00390337	0.957147
SEC24B		grey	0.00133927	0.985291	0.185029	0.0101901	-0.0880323	0.224669	0.236594	0.000953248	-0.227078	0.001538	0.195763	0.00650381	0.0164765	0.820556	-0.00548693	0.939791	0.0429738	0.553952	-0.382781	4.26608e-08	-0.00754968	0.917225	0.0451762	0.533804	0.0373384	0.607129	0.219719	0.00219754	-0.222431	0.00192932	0.0164283	0.821073
PSG1		black	0.0523695	0.470657	0.0158314	0.82747	0.210786	0.00333862	-0.332067	2.5335e-06	0.371283	1.1467e-07	-0.177717	0.0136592	0.0164622	0.820709	-0.0439177	0.545272	-0.233392	0.00112212	0.141888	0.0496272	-0.12436	0.0856861	0.23095	0.00126891	-0.1142	0.114741	-0.243424	0.000668275	0.475094	3.3374e-12	0.725243	1.26016e-32
CHIC2		brown	-0.0816059	0.260479	-0.113153	0.118127	-0.170694	0.0179249	0.207882	0.00381135	-0.237842	0.000893998	0.0819098	0.258703	0.016459	0.820743	0.24387	0.000652702	0.365229	1.90079e-07	-0.188031	0.00900773	-0.0781827	0.281075	-0.183794	0.0107148	-0.120534	0.0958451	0.1508	0.036811	-0.0644649	0.374356	-0.111881	0.122348
TBC1D17		blue	-0.0261869	0.718437	0.118988	0.100213	-0.199674	0.00549123	0.118228	0.102418	-0.299605	2.42434e-05	0.286389	5.64705e-05	0.0164098	0.821271	0.280427	8.15898e-05	0.0668296	0.35705	-0.450852	5.29923e-11	-0.166044	0.021349	-0.140412	0.0520722	-0.153991	0.0329601	0.17497	0.0152081	-0.14857	0.0397223	0.0120435	0.868318
USP17L15	Predicted to enable cysteine-type endopeptidase activity and thiol-dependent deubiquitinase. Predicted to be involved in protein deubiquitination and regulation of apoptotic process.	black	0.0708009	0.329131	-0.00633383	0.930519	0.185429	0.0100249	-0.300341	2.31007e-05	0.322728	4.98546e-06	-0.104804	0.147977	0.0163696	0.821701	-0.0264357	0.715876	-0.253103	0.000397044	-0.0174746	0.809887	-0.110575	0.126796	0.173548	0.0160691	-0.115233	0.111477	-0.218949	0.00227969	0.463317	1.31383e-11	0.881884	5.91054e-64
TRIM32		grey	0.0891556	0.218787	0.0385034	0.595952	0.236669	0.000949609	-0.224375	0.00175567	0.289055	4.77765e-05	-0.18536	0.0100532	0.0163653	0.821747	-0.181836	0.0115955	-0.0655264	0.366525	0.2533	0.000392766	-0.0277017	0.702897	0.0538641	0.45807	-0.0242923	0.738036	-0.229407	0.00137049	0.0475767	0.51227	0.114987	0.112248
RNF10		grey	-0.00738998	0.91897	0.121234	0.0939167	-0.0242321	0.738662	0.0233508	0.74784	-0.0367874	0.612447	0.0198321	0.784827	0.0163215	0.822216	-0.00605831	0.933534	-0.0991254	0.171336	-0.054913	0.44935	0.0106283	0.883675	-0.0558883	0.441326	0.0459966	0.526393	0.0525959	0.468738	-0.0594711	0.412558	-0.0333474	0.646101
PTPN12		grey	0.0767575	0.289964	0.127625	0.0777154	-0.019998	0.783072	-0.0831501	0.251537	-0.0597651	0.410247	0.228517	0.00143239	0.0162656	0.822815	0.0171455	0.8134	-0.258096	0.000301084	-0.0718113	0.322259	-0.0161479	0.824076	-0.111965	0.122065	-0.0742724	0.30591	-0.00853681	0.906449	-0.107449	0.137961	0.0648214	0.371715
WDR5B		grey	0.102062	0.158936	-0.00646518	0.929082	0.179679	0.012639	-0.141419	0.050394	0.177998	0.0135088	-0.0760352	0.294541	0.0162606	0.822869	-0.108025	0.135847	0.0089332	0.902126	0.169562	0.0187114	-0.0707703	0.329341	0.31683	7.55773e-06	-0.156355	0.0303339	-0.103187	0.154369	0.0166865	0.818309	0.0014394	0.984191
ERP44		turquoise	-0.190956	0.0079747	-0.0194117	0.78928	-0.345096	9.48637e-07	0.388781	2.50775e-08	-0.466334	9.29484e-12	0.34205	1.19836e-06	0.0160658	0.824956	0.292999	3.71889e-05	0.165644	0.0216684	-0.480571	1.73289e-12	0.0164425	0.82092	-0.110424	0.12732	-0.0110822	0.878744	0.434608	3.00303e-10	-0.244414	0.000634189	-0.111963	0.12207
ETHE1		blue	0.0630102	0.385254	-0.0222456	0.7594	0.302381	2.0191e-05	-0.142061	0.0493467	0.336401	1.83639e-06	-0.25771	0.00030765	0.0160204	0.825443	-0.384511	3.66418e-08	-0.211843	0.00318015	0.640463	1.47815e-23	0.309025	1.2933e-05	0.27426	0.000118351	0.308804	1.31284e-05	-0.208286	0.00374211	-0.0381676	0.599164	-0.125085	0.0838613
RRM1		grey	0.162325	0.0244812	0.070528	0.331004	0.248388	0.000512973	-0.162673	0.0241719	0.267895	0.000172157	-0.195247	0.00664904	0.0159121	0.826604	-0.161733	0.0250144	-0.245385	0.000602363	0.0794018	0.273618	0.174147	0.0157014	0.0366397	0.613876	0.190456	0.00814327	-0.160668	0.0259989	0.27015	0.000150912	0.21448	0.002814
MAML2		grey	0.0435446	0.548695	0.0422427	0.560722	0.100791	0.164219	0.0683865	0.345933	0.0310789	0.668699	0.0518671	0.474931	0.0159045	0.826686	-0.12499	0.0840992	0.11624	0.108362	0.0391238	0.590038	-0.0653093	0.368118	0.00267629	0.970611	-0.0526399	0.468366	0.00087805	0.990356	-0.0863763	0.233545	0.0155493	0.830498
RNF114		grey	-0.0667707	0.357475	-0.104846	0.147815	0.052375	0.470611	0.0244841	0.736043	0.0246644	0.734173	-0.00708098	0.922347	0.0158624	0.827138	-0.0742876	0.30581	0.0365888	0.614369	0.197685	0.00598697	-0.00879222	0.903663	0.20756	0.00386728	-0.00364727	0.959956	0.115712	0.109987	-0.0528785	0.46635	-0.185705	0.00991247
IPO13		grey	0.0985103	0.174022	0.0345752	0.634002	0.221808	0.00198812	-0.178924	0.0130235	0.249824	0.000474698	-0.149948	0.0379012	0.0157904	0.827909	-0.0827276	0.253962	-0.0220259	0.761704	0.139393	0.0538186	-0.0988308	0.172618	0.211678	0.00320445	-0.0655751	0.366168	-0.215467	0.00268713	0.18589	0.00983749	0.226865	0.00155419
ZIC3		grey	-0.0402103	0.579746	-0.0645076	0.374039	-0.0446159	0.538895	-0.0733768	0.311794	-0.0604005	0.40528	0.128412	0.0758868	0.0157391	0.82846	0.475298	3.25748e-12	-0.0766848	0.290423	-0.23157	0.00123008	-0.0706933	0.329869	-0.00253124	0.972203	-0.082506	0.255241	0.0258885	0.721512	0.460514	1.80656e-11	0.41253	2.75133e-09
VWA8		turquoise	0.189415	0.00850498	0.0353223	0.626687	0.318607	6.67313e-06	-0.28944	4.66287e-05	0.363771	2.14362e-07	-0.189019	0.00864638	0.0157006	0.828874	-0.227821	0.0014826	-0.160459	0.0261963	0.30385	1.83142e-05	-0.0492752	0.497308	0.0774894	0.285376	-0.0374071	0.606467	-0.315655	8.20229e-06	0.154834	0.0320025	0.104262	0.150096
LYPD3	Predicted to enable laminin binding activity. Predicted to act upstream of or within cell-matrix adhesion	greenyellow	0.0524879	0.469654	-0.0366893	0.613395	0.248392	0.000512867	-0.00897282	0.901694	0.240415	0.000782437	-0.313476	9.53755e-06	0.015689	0.828998	-0.272965	0.000127821	-0.233265	0.00112937	0.554068	7.64898e-17	0.56069	2.73411e-17	0.0313442	0.66604	0.767146	1.73506e-38	-0.192417	0.00749898	0.0281414	0.698409	-0.151893	0.0354517
PNPO		grey	0.193433	0.0071834	0.130087	0.0721109	0.20587	0.00417344	-0.133706	0.0644718	0.213072	0.00300447	-0.169449	0.0187916	0.0156383	0.829542	-0.176783	0.0141695	-0.117098	0.105764	0.219909	0.00217778	0.125528	0.082763	-0.0202433	0.780478	0.0764898	0.291655	-0.0818864	0.258839	0.0372236	0.608235	0.102147	0.158586
HCFC1R1		grey	0.0436807	0.547445	0.070904	0.328426	0.211106	0.00328992	-0.0723065	0.318924	0.20705	0.00395748	-0.130321	0.0715961	0.0155189	0.830824	-0.192262	0.00754839	-0.145659	0.0438103	0.29806	2.68211e-05	0.176252	0.0144671	0.18218	0.0114361	0.209589	0.00352665	-0.165949	0.0214249	0.00525088	0.942376	0.00283296	0.968892
SMAD1		turquoise	-0.0977895	0.177209	0.0362978	0.617189	-0.170243	0.0182353	0.202289	0.00489524	-0.318773	6.59609e-06	0.255069	0.000356288	0.0155099	0.830921	0.280774	7.98811e-05	0.0406492	0.575612	-0.2719	0.000136138	0.0382305	0.598561	-0.0922021	0.203388	-0.0498334	0.492443	0.366471	1.71504e-07	-0.106905	0.139977	-0.0974776	0.178601
EPN3		grey	0.110921	0.125608	-0.0467419	0.519707	0.232201	0.00119165	-0.191609	0.00775885	0.292941	3.73279e-05	-0.190867	0.00800422	0.0154516	0.831547	-0.260295	0.000266092	-0.173796	0.0159158	0.334464	2.12163e-06	0.102319	0.157884	0.0579243	0.424841	0.108875	0.132777	-0.192555	0.00745554	0.0954045	0.188062	0.116624	0.107192
SAT2		blue	0.0880871	0.22438	-0.00552238	0.939402	0.207512	0.00387584	-0.129416	0.0736056	0.27492	0.000113778	-0.244806	0.000621167	0.015408	0.832015	-0.336013	1.89036e-06	-0.00288881	0.968279	0.629088	1.49733e-22	0.086123	0.234924	0.00183865	0.979807	0.033651	0.6431	-0.206965	0.00397273	-0.126365	0.0807161	-0.269106	0.000160416
DUSP11		grey	-0.00870381	0.904627	-0.0600373	0.408115	-0.0291957	0.68769	0.0979001	0.176717	-0.102001	0.159189	0.0487982	0.501486	0.015382	0.832294	0.0904409	0.212192	-1.39031e-05	0.999847	0.0539788	0.457112	0.149845	0.0380344	-0.0959894	0.185356	0.134677	0.0625399	0.0649141	0.37103	-0.0581348	0.423156	-0.101009	0.163302
GOPC		grey	0.0493521	0.496636	0.0817659	0.259543	0.0949382	0.190239	0.0300963	0.678584	0.0137684	0.849666	0.0494026	0.496196	0.0153529	0.832607	-0.113294	0.117669	-0.0765069	0.291547	0.000470624	0.994831	-0.0197486	0.785711	0.0738383	0.308753	0.0749153	0.30173	-0.00321028	0.964751	-0.0581579	0.422972	0.118274	0.102283
BAGE3		black	-0.0245382	0.735483	0.053426	0.46174	-0.0445832	0.539193	-0.11796	0.103202	0.0414386	0.568213	0.13489	0.0621218	0.0153522	0.832614	0.114036	0.115267	-0.198383	0.00580863	-0.253212	0.000394675	-0.121875	0.0921819	-0.00439301	0.951778	-0.149227	0.038845	-0.0547924	0.450348	0.275944	0.000107014	0.770374	5.45595e-39
PPIC		blue	0.0927484	0.200711	0.0866429	0.232099	0.238693	0.000855571	-0.00681983	0.925203	0.185735	0.00990009	-0.210383	0.00340087	0.0153429	0.832714	-0.25305	0.000398201	-0.0439727	0.544769	0.465752	9.93851e-12	0.165318	0.0219321	0.183701	0.0107552	0.242117	0.000715806	-0.0807149	0.265737	-0.105705	0.144505	-0.232975	0.00114601
TOGARAM1		blue	0.146253	0.0429493	0.0415031	0.56761	0.387072	2.92085e-08	-0.187373	0.0092558	0.411374	3.07625e-09	-0.378302	6.29912e-08	0.015312	0.833046	-0.386584	3.05007e-08	0.0269064	0.711041	0.57138	4.9443e-18	-0.024255	0.738424	0.310284	1.18712e-05	0.043706	0.547213	-0.285407	6.00331e-05	-0.0549851	0.448754	-0.0341943	0.637745
MRPS28		grey	0.151496	0.0359401	0.11092	0.125609	0.341849	1.21686e-06	-0.089828	0.215319	0.232898	0.00115052	-0.233307	0.00112695	0.0152515	0.833696	-0.146348	0.0428127	0.00325649	0.964244	0.261188	0.000252987	0.104025	0.151033	0.19503	0.00671113	0.128432	0.0758399	-0.124177	0.0861512	0.0942544	0.193465	-0.0475859	0.512188
STPG1		blue	0.0721835	0.31975	-0.0535246	0.460913	0.350306	6.32472e-07	-0.206575	0.00404328	0.401737	7.67506e-09	-0.361564	2.56825e-07	0.0152224	0.834009	-0.345629	9.10419e-07	0.0926302	0.201288	0.547913	1.95064e-16	-0.0316279	0.663202	0.524489	5.80122e-15	0.017852	0.805861	-0.243349	0.00067091	-0.0122136	0.866475	-0.0823676	0.256041
IDE		grey	0.121356	0.0935857	0.0624257	0.389686	0.217231	0.00247317	-0.00566504	0.93784	0.188873	0.00869894	-0.212556	0.00307706	0.0151861	0.834399	-0.238784	0.00085158	0.0692952	0.339547	0.206768	0.00400822	-0.036081	0.619295	0.178989	0.01299	0.0717946	0.322372	-0.107581	0.137472	-0.0242242	0.738743	-0.0537888	0.4587
LMF2		turquoise	-0.125029	0.0840023	0.0562637	0.438259	-0.333435	2.28991e-06	0.27689	0.000101099	-0.489268	5.97462e-13	0.496604	2.37636e-13	0.0151599	0.834681	0.304919	1.7053e-05	-0.0426784	0.556683	-0.469389	6.52456e-12	0.0883781	0.222847	-0.224083	0.00178079	-0.041561	0.567069	0.461117	1.68732e-11	-0.272279	0.000133124	-0.0805051	0.266986
NEU3		grey	0.031861	0.660873	0.0152133	0.834107	0.0236056	0.745182	-0.108264	0.134981	-0.0183929	0.800101	0.110429	0.127302	0.0151116	0.8352	0.211773	0.00319046	-0.142237	0.0490629	-0.0324313	0.65519	0.0480908	0.507716	-0.00567511	0.93773	-0.0446675	0.538425	-0.0430347	0.553391	0.121987	0.091879	0.0179422	0.804899
HM13		yellow	-0.0523249	0.471036	0.0684244	0.345665	-0.086014	0.235519	0.401409	7.91304e-09	-0.282463	7.20207e-05	0.207471	0.00388292	0.0149972	0.836431	-0.0178985	0.805366	0.184382	0.010462	-0.211166	0.00328088	0.0167797	0.817311	0.0550791	0.447978	0.135156	0.0616034	0.216515	0.00255799	-0.346307	8.63892e-07	-0.0868858	0.230788
DGCR8		grey	-0.0066025	0.92758	0.0194762	0.788597	0.0521194	0.472782	-0.0618062	0.394417	0.0461533	0.524984	0.0779474	0.28253	0.0149195	0.837266	0.0242552	0.738422	-0.114213	0.114701	-0.0235798	0.745451	0.0250017	0.730677	0.0620725	0.392379	0.0167316	0.817826	-0.00946034	0.896382	-0.0306296	0.673212	0.304822	1.71634e-05
SULT1A4		blue	-0.0848635	0.241865	0.00224868	0.975305	-0.195221	0.00665666	0.106224	0.142534	-0.254927	0.000359108	0.316765	7.59171e-06	0.0148962	0.837517	0.277486	9.75295e-05	0.00944303	0.89657	-0.439745	1.75228e-10	-0.0759923	0.294814	-0.034359	0.636125	-0.166388	0.0210777	0.193153	0.00726918	0.0293382	0.686246	0.267336	0.000177836
DAG1		grey	0.112256	0.121091	0.123035	0.0891011	0.206894	0.00398558	0.139941	0.0528729	0.0648784	0.371293	-0.138957	0.0545795	0.0147332	0.83927	-0.157959	0.0286546	0.191084	0.0079319	0.0438668	0.545738	-0.0515255	0.477848	-0.00857341	0.906049	0.10529	0.146097	-0.00221913	0.97563	-0.110629	0.12661	-0.106688	0.140788
TAOK1		turquoise	-0.0709073	0.328404	0.0957396	0.186508	-0.242778	0.000691382	0.335723	1.93176e-06	-0.462982	1.365e-11	0.370958	1.17854e-07	0.0144393	0.842434	0.221505	0.00201738	0.08042	0.267494	-0.431712	4.05238e-10	0.099776	0.168529	-0.00981994	0.892467	0.0515338	0.477778	0.332959	2.37196e-06	-0.300649	2.26368e-05	-0.232699	0.00116213
PLD3		turquoise	-0.171054	0.0176809	-0.0235476	0.745787	-0.253891	0.000380211	0.272841	0.000128768	-0.373058	9.86799e-08	0.4594	2.04881e-11	0.0143784	0.84309	0.157617	0.0290054	-0.0692248	0.340039	-0.204358	0.00446565	0.056782	0.434045	-0.123345	0.0882921	-0.0347415	0.632371	0.219989	0.00216946	-0.34664	8.41881e-07	-0.145242	0.0444252
HEXA		turquoise	-0.21122	0.00327274	-0.0643014	0.375571	-0.416954	1.7877e-09	0.302968	1.94203e-05	-0.570159	6.02955e-18	0.469608	6.35973e-12	0.0143411	0.843492	0.432049	3.91393e-10	0.182338	0.0113637	-0.539013	7.30267e-16	-0.055865	0.441517	-0.153629	0.0333791	-0.204004	0.00453673	0.439112	1.8735e-10	-0.225582	0.0016552	-0.299327	2.46899e-05
TCN1		grey	0.124326	0.0857723	0.0291165	0.688494	0.258102	0.000300995	-0.059362	0.413418	0.220663	0.00210053	-0.239409	0.000824449	0.0142964	0.843974	-0.281142	7.81024e-05	-0.191168	0.00790393	0.405188	5.55039e-09	0.122656	0.0900996	0.0473671	0.514131	0.237552	0.000907467	-0.154262	0.0326501	-0.0121746	0.866897	-0.127395	0.0782574
NFKB1		grey	0.0723097	0.318903	0.00780579	0.914428	0.110339	0.127614	-0.0696443	0.337113	0.0895293	0.216855	-0.0453324	0.532389	0.014288	0.844064	-0.0403306	0.578612	-0.0211561	0.770848	0.00726617	0.920323	-0.00572384	0.937196	0.0382773	0.598113	-0.0126356	0.861907	-0.0412884	0.569617	0.0863129	0.233889	0.0839483	0.246999
KIAA2013		turquoise	-0.161822	0.0249336	-0.00848802	0.906981	-0.308823	1.31107e-05	0.343903	1.0399e-06	-0.429999	4.83209e-10	0.314244	9.04491e-06	0.0142693	0.844266	0.252077	0.000419976	0.181851	0.0115886	-0.424956	8.06577e-10	0.0143573	0.843318	-0.166761	0.020787	0.00607532	0.933348	0.355223	4.28499e-07	-0.146415	0.0427163	0.0172161	0.812647
ADRB1	Guanine nucleotide binding regulatory protein-coupled receptors that mediate the physiological effects of the hormone epinephrine and the neurotransmitter norepinephrine	magenta	0.0647343	0.372359	-0.0386156	0.59488	0.116002	0.109093	-0.260462	0.000263584	0.213195	0.00298738	-0.174088	0.0157371	0.0142018	0.844993	0.282088	7.37009e-05	-0.152597	0.0345988	0.0628878	0.386179	-0.0145735	0.840989	-0.0197118	0.7861	-0.094276	0.193363	-0.0664103	0.360081	0.742013	7.78796e-35	0.382905	4.22015e-08
CNOT6		blue	-0.11635	0.108027	-0.156332	0.030358	0.093238	0.198335	0.0908197	0.210276	0.0899677	0.214603	-0.152119	0.0351751	0.0140671	0.846445	-0.125962	0.0816978	0.175283	0.0150242	0.477609	2.47355e-12	0.115763	0.109828	0.0398718	0.582943	0.173752	0.0159431	-0.0494902	0.495431	-0.127564	0.0778594	-0.212898	0.0030287
RNF126		grey	-0.151667	0.0357287	-0.0561363	0.439298	-0.129877	0.0725767	0.248428	0.000511868	-0.233656	0.00110722	0.141455	0.0503343	0.013992	0.847255	0.260266	0.000266517	0.0252527	0.728079	-0.201336	0.00510527	0.194045	0.00699909	-0.163301	0.0236229	0.213058	0.00300646	0.211496	0.00323138	0.0514719	0.478307	0.0875816	0.227061
SCGB2A1		turquoise	0.206854	0.00399278	0.000770329	0.991539	0.351141	5.92281e-07	-0.151773	0.0355984	0.351128	5.92904e-07	-0.401935	7.53392e-09	0.0139223	0.848006	-0.235506	0.00100782	0.212596	0.00307136	0.277326	9.84798e-05	-0.206928	0.00397948	0.206976	0.00397084	-0.0631127	0.38448	-0.208466	0.00371181	0.152788	0.0343699	-0.0391717	0.589582
TEX261		grey	-0.122301	0.0910414	-0.0241574	0.739438	-0.21757	0.00243384	0.145889	0.043475	-0.326894	3.69614e-06	0.330218	2.9019e-06	0.0139144	0.848092	0.36855	1.4424e-07	0.0679037	0.349357	-0.323425	4.74338e-06	-0.0216945	0.765184	-0.147507	0.0411768	-0.144521	0.0455024	0.238542	0.000862287	-0.11136	0.124106	-0.0207115	0.775534
EDEM3		grey	0.0804678	0.267209	0.122534	0.0904221	-0.00644637	0.929288	0.213307	0.00297189	-0.210922	0.00331775	0.0569184	0.43294	0.0137867	0.849469	0.14097	0.0511369	0.260218	0.00026724	-0.207466	0.00388381	-0.156808	0.0298511	-0.124215	0.0860534	-0.0498891	0.491958	0.236037	0.000980857	-0.106281	0.142318	-0.14248	0.0486742
CHPT1		grey	0.0560084	0.440343	0.0857806	0.236797	0.100636	0.164869	-0.000319911	0.996486	-0.00276879	0.969596	0.0143029	0.843903	0.013767	0.849682	-5.09972e-05	0.99944	-0.046735	0.519768	0.0502928	0.488457	0.0459942	0.526415	0.172573	0.0166833	0.0400926	0.580857	-0.00555107	0.939088	-0.060244	0.4065	-0.151833	0.035525
IMPA1		grey	-0.0322036	0.657456	-0.105016	0.147154	-0.0943297	0.193108	0.0726261	0.316784	-0.103226	0.154214	-0.0304962	0.674554	0.0137519	0.849845	0.106765	0.1405	0.19464	0.00682374	-0.120214	0.0967357	-0.0298926	0.680639	-0.132095	0.0677873	-0.0572703	0.430096	0.129146	0.0742123	-0.0338175	0.641457	-0.135074	0.0617638
SLC35E2B		turquoise	-0.13624	0.0595285	-0.0433543	0.550445	-0.280158	8.29411e-05	0.303212	1.91081e-05	-0.449825	5.92961e-11	0.351916	5.57178e-07	0.0137304	0.850077	0.309624	1.24168e-05	0.281858	7.475e-05	-0.373239	9.71795e-08	-0.121506	0.0931787	-0.104164	0.150482	-0.170323	0.0181797	0.297604	2.76292e-05	-0.186218	0.00970621	-0.237644	0.000903171
FRMD8		turquoise	-0.241403	0.000743105	-0.134017	0.0638491	-0.278219	9.33081e-05	0.120996	0.0945701	-0.355251	4.2755e-07	0.393175	1.68805e-08	0.0136995	0.85041	0.354868	4.40818e-07	-0.103192	0.154348	-0.212579	0.00307377	0.212327	0.00310982	0.10476	0.148148	0.045274	0.532918	0.110304	0.127736	-0.133385	0.065122	-0.102057	0.158956
ERCC4		grey	0.125064	0.0839137	0.0558571	0.441581	0.177433	0.0138126	-0.208615	0.00368662	0.199324	0.00557567	-0.0830837	0.251917	0.0136562	0.850878	-0.0866385	0.232124	-0.092615	0.201363	0.0957981	0.186237	-0.141031	0.0510352	0.0361383	0.618738	-0.122852	0.0895816	-0.155846	0.0308838	0.0591005	0.415482	0.0934308	0.197404
ZNF839		grey	0.0710318	0.327552	0.0538806	0.457932	0.071197	0.326426	-0.0912976	0.207876	0.116074	0.108871	-0.0736716	0.309849	0.0136291	0.85117	-0.0528114	0.466917	0.0674084	0.352891	-0.0474551	0.513349	-0.194567	0.00684511	0.0060208	0.933945	-0.12654	0.0802944	-0.134362	0.063162	-0.00903087	0.901061	0.193682	0.00710782
CDK3		grey	0.0767162	0.290225	0.0440823	0.543765	0.0398066	0.583561	-0.20607	0.00413611	0.147773	0.0408077	-0.0811384	0.263229	0.0136169	0.851301	0.0612284	0.398861	-0.165908	0.0214575	-0.04702	0.517223	-0.100024	0.167466	-0.068407	0.345788	-0.116613	0.107227	-0.0592837	0.414035	0.307388	1.44478e-05	0.235262	0.00102047
TLCD3A		grey	0.155083	0.0317238	-0.00021837	0.997602	0.236086	0.000978376	-0.275021	0.000113095	0.34249	1.15874e-06	-0.226141	0.00161048	0.0135987	0.851499	-0.303975	1.81618e-05	-0.225533	0.00165924	0.413658	2.46633e-09	0.0947516	0.191116	0.0339802	0.639854	0.103667	0.15245	-0.255657	0.000344884	0.0812682	0.262464	0.0747853	0.302572
RIN1		grey	0.145158	0.0445486	0.0254839	0.725689	0.142821	0.0481321	-0.201111	0.00515617	0.182188	0.0114326	-0.125688	0.0823681	0.0135449	0.852078	-0.0860119	0.23553	-0.230167	0.00131952	0.0814841	0.261194	0.104918	0.147535	0.0159699	0.825985	0.0788512	0.276969	-0.210159	0.00343598	0.18826	0.00892271	0.158379	0.0282278
TMCO6		grey	0.162258	0.024541	0.0737865	0.309093	0.243944	0.000650151	-0.144875	0.0449705	0.198257	0.00584041	-0.142037	0.0493853	0.0135443	0.852085	-0.151636	0.0357665	0.0397231	0.58435	0.0584982	0.420259	-0.0958502	0.185997	0.056989	0.432369	-0.108787	0.133093	-0.092647	0.201206	-0.0202266	0.780655	0.0732309	0.31276
LNPEP		grey	0.250252	0.000463834	0.18854	0.00881976	0.26806	0.000170512	-0.1762	0.0144966	0.218248	0.00235688	-0.0692404	0.33993	0.0135426	0.852104	-0.209715	0.00350635	-0.159334	0.0272785	-0.0037433	0.958903	-0.0416389	0.566342	0.152744	0.034422	-0.0246788	0.734023	-0.200283	0.00534694	0.108415	0.134433	0.149198	0.0388831
LMO3		blue	0.244364	0.000635872	0.116921	0.106295	0.357647	3.52795e-07	-0.123179	0.088725	0.297814	2.7254e-05	-0.203684	0.00460169	0.0134782	0.852799	-0.472748	4.40335e-12	-0.0449933	0.535463	0.500522	1.43927e-13	0.0656701	0.365472	0.0648329	0.37163	0.0993926	0.170179	-0.353495	4.91717e-07	-0.235575	0.00100428	-0.223541	0.00182833
TEAD1		grey	0.168676	0.0193479	0.116611	0.107234	0.236675	0.000949312	-0.117209	0.105431	0.237655	0.000902667	-0.23624	0.000970707	0.0133933	0.853716	-0.219687	0.00220096	0.120869	0.09492	0.194948	0.0067346	-0.180587	0.0121902	0.0154778	0.831265	-0.0612354	0.398807	-0.273913	0.000120823	0.0483166	0.505724	0.0267958	0.712176
CPLANE2		grey	0.207609	0.00385881	0.0971545	0.180052	0.236092	0.000978103	-0.238613	0.000859139	0.289755	4.57115e-05	-0.202899	0.00476488	0.013368	0.853989	-0.276135	0.000105796	0.05373	0.459192	0.207897	0.00380881	-0.194936	0.00673823	0.0323961	0.65554	-0.163001	0.0238844	-0.239941	0.00080199	-0.00179141	0.980326	0.0547545	0.450662
TCEAL9		grey	0.139987	0.052794	0.26306	0.00022744	0.138296	0.0557507	-0.0260751	0.719589	0.0662048	0.361573	0.00383543	0.957893	0.0133188	0.854521	-0.201352	0.00510176	-0.210455	0.00338975	-0.0617942	0.394509	0.0622468	0.391049	0.0583761	0.421231	0.0307721	0.671779	-0.0100254	0.890231	-0.113017	0.118573	0.0816279	0.260351
SBNO1		grey	-0.197958	0.00591663	-0.128937	0.0746872	-0.238267	0.000874651	0.14353	0.0470206	-0.301644	2.11988e-05	0.306221	1.56287e-05	0.0133069	0.85465	0.303035	1.9334e-05	0.188252	0.00892566	-0.329505	3.0572e-06	-0.0860492	0.235327	0.269603	0.00015582	-0.143004	0.0478433	0.122883	0.0894992	-0.136022	0.0599416	-0.0839241	0.247135
ADAM10		grey	-0.0566103	0.435439	0.0218445	0.763609	-0.155352	0.031425	0.322513	5.06211e-06	-0.311662	1.08044e-05	0.208528	0.00370135	0.0133048	0.854672	0.164004	0.0230214	0.160909	0.0257735	-0.227416	0.00151258	0.0957517	0.186452	-0.176203	0.0144948	0.0802817	0.26832	0.206731	0.00401483	-0.153876	0.0330928	-0.0905919	0.211426
FBXL2		turquoise	0.179983	0.012487	0.00020032	0.9978	0.37002	1.27526e-07	-0.27117	0.000142128	0.421583	1.13099e-09	-0.402245	7.3191e-09	0.0131575	0.856264	-0.291782	4.01936e-05	0.145735	0.0436997	0.388374	2.60081e-08	-0.146233	0.0429782	0.30748	1.43579e-05	-0.087019	0.230071	-0.281169	7.79723e-05	0.156441	0.030241	-0.0494559	0.49573
DNAJC5		grey	-0.117505	0.10455	-0.113557	0.116814	-0.251139	0.000442012	0.0934048	0.19753	-0.300097	2.34733e-05	0.279364	8.70466e-05	0.0131217	0.856651	0.258363	0.000296622	0.0181564	0.802618	-0.175401	0.0149557	0.128228	0.0763124	-0.170255	0.0182266	-0.080252	0.268498	0.198437	0.00579491	-0.137395	0.0573816	-0.155776	0.03096
CCNB1IP1		grey	0.133884	0.0641152	0.0459397	0.526906	0.0912127	0.208301	-0.181258	0.0118672	0.189889	0.00833868	-0.146301	0.0428803	0.0131152	0.85672	-0.188843	0.00870964	-0.114004	0.11537	0.00304065	0.966612	-0.0702627	0.33283	0.191235	0.00788181	-0.037204	0.608424	-0.135721	0.060515	0.0393972	0.58744	0.158227	0.0283821
ZNF316		grey	-0.112784	0.119341	0.026455	0.715678	-0.194684	0.0068109	0.158941	0.0276663	-0.281821	7.49181e-05	0.336844	1.77639e-06	0.0130581	0.857338	0.173567	0.0160574	-0.0773378	0.286322	-0.307219	1.46133e-05	0.0613255	0.398112	-0.179979	0.0124895	0.0159734	0.825947	0.115739	0.109903	-0.241201	0.000751001	-0.0569295	0.43285
CLDN10		blue	0.00934035	0.897689	-0.141483	0.0502892	0.278273	9.29994e-05	-0.118289	0.102239	0.328571	3.27267e-06	-0.329813	2.9892e-06	0.0130043	0.857919	-0.260317	0.000265752	-0.0579909	0.424308	0.685908	4.92942e-28	0.170896	0.017788	0.00251088	0.972427	0.204177	0.00450194	-0.190185	0.0082362	0.0198344	0.784803	-0.199895	0.00543827
ENPP3		grey	0.157368	0.0292631	0.0915289	0.206722	0.228304	0.00144761	-0.216732	0.002532	0.251474	0.000434008	-0.219915	0.00217716	0.012949	0.858517	-0.115372	0.11104	0.0652643	0.368449	0.0633318	0.382828	-0.236367	0.000964414	0.183228	0.0109631	-0.186328	0.00966241	-0.227207	0.00152822	0.114011	0.115346	0.136296	0.059424
PRKAG1		grey	0.19178	0.0077032	0.19559	0.00655214	0.209117	0.00360343	0.0303484	0.676042	0.0973402	0.179217	-0.0651245	0.369478	0.0129253	0.858773	-0.199637	0.00549997	-0.0634376	0.382032	-0.0528374	0.466696	0.0597367	0.41047	0.0527407	0.467514	0.142299	0.0489633	-0.0490848	0.498974	0.0147247	0.839362	0.114137	0.114945
MUC21		grey	0.0387075	0.594002	-0.00672408	0.92625	0.108196	0.135226	-0.178086	0.013462	0.163518	0.0234361	-0.0629243	0.385903	0.0128829	0.859232	0.186554	0.0095734	-0.13819	0.0559417	0.0986831	0.173264	-0.0962019	0.18438	-0.0290456	0.689212	-0.0909565	0.209587	-0.0921051	0.203866	0.304049	1.80727e-05	0.291663	4.04991e-05
ABCF1		grey	-0.128216	0.07634	-0.064615	0.373242	-0.0152421	0.833797	0.0758708	0.295589	-0.0510567	0.481868	0.128285	0.0761807	0.0128566	0.859516	0.0471615	0.515962	-0.080614	0.266338	-0.0866116	0.232269	0.129493	0.0734318	0.188945	0.00867284	0.126125	0.0812987	-0.0193503	0.789931	-0.0103768	0.886408	0.159689	0.0269329
GART		grey	0.0112782	0.876617	0.0183243	0.800831	0.068705	0.343686	0.160932	0.0257517	-0.0221491	0.760411	-0.102863	0.155673	0.0128539	0.859546	-0.0373587	0.606933	0.0306563	0.672944	0.128119	0.0765639	0.195449	0.00659178	-0.124277	0.0858959	0.327926	3.42983e-06	0.102469	0.157273	-0.00707458	0.922417	-0.241118	0.000754257
SELENOS		grey	0.0868195	0.231146	-0.00953913	0.895524	0.100279	0.166382	0.0716059	0.323648	0.0557621	0.44236	-0.0187749	0.796039	0.0127384	0.860795	-0.13124	0.0696021	-0.0203596	0.779249	0.0676177	0.351395	0.0265427	0.714776	0.00672127	0.926281	0.106571	0.141225	0.00185994	0.979573	-0.0206397	0.776292	0.00833945	0.908602
ITPRIPL2		grey	0.0538756	0.457975	0.0814817	0.261208	-0.0421854	0.561254	0.0750123	0.301103	-0.10941	0.130871	0.130699	0.0707692	0.0127272	0.860916	0.0544564	0.453134	-0.183992	0.0106287	-0.110805	0.126005	0.0714767	0.324524	-0.0815284	0.260934	0.0816564	0.260183	0.138702	0.05503	-0.0217551	0.764547	-0.140167	0.0524886
PFN1		turquoise	-0.250655	0.000453799	0.0585207	0.42008	-0.350894	6.03907e-07	0.640647	1.42282e-23	-0.554344	7.33124e-17	0.294377	3.40426e-05	0.0127181	0.861014	0.157248	0.029389	0.100009	0.167531	-0.308502	1.33999e-05	0.459499	2.02598e-11	-0.185269	0.0100904	0.561312	2.47939e-17	0.517652	1.48798e-14	-0.402065	7.44332e-09	-0.258889	0.000287999
MCM4		greenyellow	0.0153797	0.832319	-0.00447711	0.950856	0.202226	0.00490893	0.129457	0.0735128	0.0781617	0.281204	-0.117241	0.105334	0.0126697	0.861537	-0.134647	0.0625991	-0.0941297	0.194058	0.213285	0.0029749	0.530369	2.5372e-15	0.0990625	0.171609	0.522418	7.73475e-15	-0.0224442	0.757318	0.0100528	0.889932	-0.0203585	0.779261
NEDD4L		blue	0.124182	0.0861375	-0.0231488	0.749948	0.274846	0.00011428	-0.190976	0.00796774	0.337127	1.73915e-06	-0.292727	3.78427e-05	0.0126513	0.861737	-0.301849	2.09141e-05	-0.00305689	0.966434	0.553919	7.82626e-17	0.0806043	0.266395	0.0530558	0.464854	0.0764216	0.292086	-0.277134	9.96226e-05	-0.0367552	0.612758	-0.161546	0.025185
CENPJ		grey	0.0689774	0.341771	0.0211671	0.770732	0.169653	0.0186473	-0.178433	0.0132789	0.121864	0.0922099	0.0409511	0.572777	0.0126487	0.861765	-0.0236037	0.745203	-0.233907	0.00109322	0.169364	0.0188521	0.0966405	0.182378	0.0254833	0.725695	-0.00450237	0.950579	-0.0842022	0.245567	0.00441853	0.951498	-0.00523533	0.942546
RBPJ		blue	-0.140401	0.0520914	-0.0278394	0.701491	-0.286307	5.67612e-05	0.150764	0.0368564	-0.32039	5.88529e-06	0.386787	2.99557e-08	0.0125024	0.863348	0.266611	0.000185465	0.0382848	0.598041	-0.470883	5.48062e-12	-0.108328	0.134748	-0.135411	0.0611106	-0.179149	0.0129078	0.200946	0.00519364	-0.0479649	0.508829	0.310976	1.13235e-05
MAP2K4		grey	-0.05562	0.443525	-0.145907	0.0434488	-0.0229623	0.751897	0.0304934	0.674583	-0.035342	0.626494	0.000406424	0.995536	0.0124879	0.863505	0.168747	0.0192959	0.0409145	0.57312	0.0290209	0.689463	-0.0515982	0.477226	-0.122786	0.0897557	0.0775317	0.285112	0.0658838	0.363911	0.181755	0.0116333	0.061081	0.399999
BCL3		grey	-0.0896036	0.216472	0.0786199	0.278385	-0.174852	0.015278	0.165238	0.0219966	-0.190032	0.00828903	0.115343	0.111131	0.012366	0.864825	0.172265	0.0168813	-0.0609109	0.401315	-0.24203	0.000719094	-0.00138021	0.984841	-0.107478	0.137852	0.0224039	0.757741	0.361661	2.54801e-07	-0.0295726	0.683873	0.137138	0.0578548
RBM38		brown	-0.136202	0.0596002	-0.0292111	0.687534	-0.19304	0.00730404	0.220426	0.00212458	-0.258694	0.000291164	0.0244479	0.73642	0.0122334	0.86626	0.231983	0.00120479	0.408478	4.06118e-09	-0.232647	0.00116515	-0.131018	0.0700797	-0.15132	0.0361581	-0.111851	0.122446	0.285045	6.14008e-05	-0.0473255	0.514502	-0.176064	0.014574
SPOUT1		grey	0.0994749	0.169823	0.0421012	0.562036	0.0326134	0.653379	-0.100918	0.163682	0.0390543	0.590699	0.0860396	0.235379	0.0122142	0.866468	-0.0602247	0.40665	-0.23416	0.00107931	-0.033463	0.644957	0.0773612	0.286176	-0.0145019	0.84176	0.0069323	0.923973	-0.0339826	0.63983	0.0787087	0.277841	0.16746	0.0202516
GPR87		grey	0.187893	0.00905944	0.00259426	0.971512	0.219215	0.00225103	-0.185969	0.00980576	0.21807	0.0023769	-0.115725	0.109947	0.0120466	0.868284	-0.172979	0.0164248	-0.262178	0.000239167	0.10773	0.136928	0.205422	0.00425824	0.0359806	0.620271	0.195816	0.00648897	-0.194605	0.00683408	0.180364	0.0122991	0.0557039	0.442837
XIAP		grey	0.0364944	0.615283	0.0177632	0.806808	0.0885538	0.221925	-0.00411707	0.954804	0.0522816	0.471403	-0.0461895	0.524658	0.0120246	0.868523	-0.033443	0.645155	-0.0350035	0.629803	-0.0588239	0.417672	-0.0031358	0.965568	0.0728113	0.315548	0.13206	0.0678602	0.0198723	0.784401	0.0518446	0.475122	0.186361	0.00964931
RALGAPA1		grey	0.0916433	0.206152	0.0666548	0.358311	0.100552	0.165224	-0.0117905	0.87106	0.0678369	0.349832	-0.0891124	0.219011	0.0118949	0.869928	0.00718121	0.921252	0.0682556	0.346859	0.0489786	0.499904	-0.0843569	0.244698	-0.0809299	0.264462	0.018646	0.797409	-0.0890865	0.219146	-0.00712945	0.921817	0.0277169	0.702742
HDAC6		grey	0.0192205	0.791309	0.103238	0.154162	-0.0611386	0.399554	0.196821	0.00621451	-0.234978	0.00103533	0.224996	0.0017033	0.0118493	0.870423	0.0251223	0.729428	0.0952763	0.188658	-0.187623	0.00916092	0.0592279	0.414475	0.147672	0.0409476	0.0303014	0.676516	0.104881	0.14768	-0.197309	0.00608505	-0.224599	0.00173667
EHMT2		grey	0.00442773	0.951397	0.065804	0.364494	0.0931481	0.19877	0.010808	0.881722	0.0332628	0.646938	0.065343	0.36787	0.011795	0.871011	-0.0677064	0.350762	-0.140078	0.0526389	0.00692185	0.924087	0.0780293	0.282023	-0.0321362	0.658128	0.0802655	0.268417	-0.0229412	0.752117	-0.074415	0.304979	0.0265664	0.714533
CCDC110		grey	0.105419	0.145599	0.0517136	0.47624	0.210338	0.00340795	-0.225135	0.00169182	0.229361	0.00137361	-0.130952	0.0702209	0.0117787	0.871188	0.00390486	0.957131	-0.138033	0.0562239	0.0781827	0.281075	-0.0772043	0.287157	0.070996	0.327797	-0.058683	0.41879	-0.232563	0.00117012	0.172463	0.0167541	0.182715	0.0111925
SLCO4C1		grey	0.209619	0.00352177	0.0684391	0.345561	0.271155	0.000142256	-0.238225	0.000876552	0.307605	1.42379e-05	-0.230948	0.00126899	0.0117347	0.871665	-0.246302	0.00057365	-0.152813	0.0343399	0.169821	0.0185291	-0.100318	0.166218	0.150335	0.0374024	0.0202059	0.780873	-0.180389	0.0122868	0.0542845	0.454564	0.0507609	0.484413
NCKAP5L		grey	0.0714412	0.324765	0.0868303	0.231087	0.145488	0.0440612	-0.154132	0.0327983	0.0987624	0.172917	0.0238921	0.742198	0.0116784	0.872275	-0.0680826	0.348085	-0.0686336	0.344189	0.0345007	0.634733	-0.0893735	0.217659	0.258359	0.000296681	-0.157112	0.0295313	-0.0782758	0.280501	-0.0764422	0.291956	-0.0441322	0.543309
SNX19		grey	0.156537	0.0301385	0.134458	0.0629727	0.105237	0.1463	-0.050702	0.484922	0.021445	0.767807	0.00790725	0.91332	0.0116115	0.873	0.0206412	0.776276	0.0377482	0.603186	-0.202431	0.00486457	-0.179886	0.0125358	0.0563131	0.437857	-0.183369	0.0109007	0.0211436	0.77098	0.1717	0.0172507	0.252761	0.000404553
FHAD1		turquoise	0.241601	0.000735426	0.124897	0.0843306	0.382284	4.4558e-08	-0.134559	0.0627714	0.367643	1.55587e-07	-0.397975	1.08809e-08	0.0115792	0.873351	-0.342064	1.19709e-06	0.277186	9.9315e-05	0.264443	0.000210137	-0.194916	0.00674397	0.370988	1.17557e-07	-0.0853893	0.23895	-0.173592	0.0160416	0.0440493	0.544068	-0.0149015	0.837459
KRTAP10-10		salmon	-0.186866	0.00945114	-0.123381	0.088199	-0.261954	0.000242224	0.0466269	0.520736	-0.192098	0.0076008	0.130024	0.0722497	0.0115288	0.873898	0.590953	1.82898e-19	0.0871447	0.229397	-0.3617	2.53989e-07	-0.152471	0.0347493	-0.117674	0.104046	-0.176275	0.0144545	0.147878	0.0406635	0.396359	1.26241e-08	0.299011	2.52053e-05
LYPD2		grey	0.0240387	0.740673	-0.068635	0.344179	0.16711	0.0205176	0.0385881	0.595143	0.150064	0.0377507	-0.260851	0.000257854	0.0114795	0.874432	-0.108081	0.135645	0.066331	0.360656	0.262287	0.000237687	0.117714	0.103928	0.0131894	0.855918	0.28605	5.76806e-05	0.0453294	0.532416	0.151333	0.0361429	-0.0934077	0.197515
PES1		grey	-0.0240005	0.74107	-0.0770299	0.288251	-0.00888364	0.902666	0.0393554	0.587837	0.012997	0.857998	-0.0560124	0.440311	0.0114327	0.874939	0.0734395	0.31138	0.080932	0.26445	-0.123921	0.0868066	0.0307423	0.672079	-0.0395375	0.586109	0.0865234	0.232747	-0.0543214	0.454257	0.167299	0.0203734	0.326225	3.87914e-06
RAB9A		grey	0.0440841	0.543749	0.038713	0.59395	0.192822	0.0073718	-0.0712374	0.326151	0.17976	0.0125985	-0.134386	0.063114	0.011394	0.87536	-0.127867	0.0771504	-0.000595168	0.993463	0.152809	0.034345	-0.0542447	0.454895	0.319502	6.2659e-06	-0.0109782	0.879874	-0.123349	0.0882815	0.00897269	0.901695	-0.00794918	0.912862
NECTIN2		grey	0.0119942	0.868852	-0.0252877	0.727717	0.0437401	0.546901	0.223326	0.00184755	-0.129194	0.0741039	0.00948413	0.896123	0.0113455	0.875886	-0.100103	0.167131	0.0206468	0.776216	0.0826179	0.254594	0.336442	1.83076e-06	0.143993	0.0463067	0.388467	2.57914e-08	0.187797	0.00909554	-0.224222	0.00176887	-0.318968	6.50611e-06
MRRF		grey	0.0442929	0.541841	0.0669469	0.356205	0.170371	0.0181468	-0.0752977	0.299262	0.116895	0.106375	-0.0613004	0.398305	0.0112938	0.876447	-0.00310411	0.965916	0.0459392	0.52691	-0.0273759	0.706229	-0.0644117	0.374751	0.288358	4.99196e-05	-0.0567608	0.434218	-0.0518167	0.47536	-0.00749859	0.917783	0.146849	0.0420988
KIF13A		blue	-0.0252934	0.727657	-0.0369048	0.611311	0.212943	0.00302252	-0.0617477	0.394866	0.193821	0.00706587	-0.122387	0.0908109	0.0112153	0.877299	-0.123166	0.0887598	-0.0293604	0.686021	0.457165	2.63327e-11	0.111837	0.122494	0.25839	0.000296179	0.118002	0.10308	-0.108125	0.135486	0.00354354	0.961094	-0.0245577	0.73528
TRMT10C		grey	-0.0842548	0.245271	-0.115319	0.111206	-0.0284572	0.695192	-0.11326	0.117779	0.061895	0.393737	0.0330249	0.649295	0.0111987	0.87748	0.145924	0.0434249	-0.187868	0.00906889	0.0731414	0.313354	0.0697638	0.336283	-0.0130283	0.85766	0.114741	0.113022	-0.102487	0.1572	0.2013	0.00511339	0.356883	3.75149e-07
PLD1		grey	0.0557704	0.442292	0.107745	0.136873	0.105674	0.144623	-0.0540434	0.456573	0.0554197	0.445171	0.0802769	0.268349	0.0111768	0.877717	-0.10065	0.164809	-0.0563648	0.437436	-0.107642	0.137248	-0.150671	0.0369738	0.139814	0.0530913	-0.133995	0.0638916	-0.0454417	0.5314	-0.0364506	0.615707	0.162143	0.0246444
PSMG2		grey	0.0583388	0.421529	0.101551	0.161044	0.21049	0.00338426	0.0570129	0.432175	0.117039	0.10594	-0.0753042	0.29922	0.0111685	0.877807	-0.231343	0.00124416	-0.0598343	0.409704	0.160941	0.0257435	0.112405	0.120595	0.442977	1.2427e-10	0.216517	0.00255782	0.0145836	0.840881	-0.131778	0.0684551	0.025296	0.727631
RBM25		turquoise	-0.13692	0.0582576	0.0584592	0.420569	-0.28768	5.20903e-05	0.41147	3.04792e-09	-0.482191	1.42439e-12	0.365128	1.91679e-07	0.0111047	0.8785	0.184635	0.0103548	0.217241	0.00247194	-0.38368	3.94254e-08	-0.0313215	0.666268	-0.114213	0.1147	0.0583104	0.421755	0.356498	3.86922e-07	-0.455316	3.23662e-11	-0.270141	0.000150986
TRIM7		blue	0.102374	0.157659	-0.0414822	0.567805	0.258057	0.000301755	-0.307217	1.4615e-05	0.435225	2.81615e-10	-0.330085	2.93027e-06	0.01107	0.878877	-0.302862	1.95576e-05	-0.226213	0.00160482	0.544103	3.4489e-16	0.0574103	0.428968	0.0907663	0.210545	0.0990102	0.171836	-0.230583	0.00129241	0.169228	0.0189493	0.124687	0.0848591
ORM2		black	0.0449073	0.536244	0.0111209	0.878323	0.170949	0.0177522	-0.236468	0.000959427	0.264464	0.00020989	-0.0312689	0.666795	0.0110194	0.879427	-0.00625213	0.931413	-0.243314	0.000672168	-0.0413589	0.568957	-0.122744	0.0898664	0.166827	0.0207356	-0.0521898	0.472183	-0.175562	0.0148619	0.34653	8.49126e-07	0.680512	1.84797e-27
ANKMY2		grey	0.0926355	0.201263	0.130956	0.0702138	0.198387	0.00580759	-0.15654	0.030136	0.169378	0.0188423	0.0484598	0.504461	0.0109826	0.879826	-0.0916147	0.206294	-0.177391	0.0138356	0.0290521	0.689147	-0.0131731	0.856094	0.238817	0.000850115	-0.079154	0.275123	-0.0242308	0.738676	0.0280091	0.699759	0.166617	0.0208986
PNISR		turquoise	-0.194313	0.00691951	0.0324109	0.655393	-0.429783	4.94036e-10	0.370049	1.27222e-07	-0.639932	1.65068e-23	0.633905	5.68311e-23	0.0109799	0.879855	0.440965	1.53981e-10	0.140114	0.0525774	-0.571632	4.74542e-18	-0.0407126	0.575017	-0.138524	0.0553457	-0.162568	0.0242652	0.330803	2.78018e-06	-0.368846	1.40722e-07	-0.28069	8.0289e-05
TAF7		grey	-0.242808	0.000690298	-0.140792	0.0514341	-0.273588	0.000123177	0.282377	7.24064e-05	-0.333328	2.30823e-06	0.186909	0.00943449	0.0109408	0.880279	0.374986	8.37481e-08	0.225641	0.00165044	-0.360028	2.91035e-07	-0.0453757	0.531997	-0.101547	0.161059	-0.0434253	0.549792	0.211021	0.00330272	0.0848396	0.241999	0.0427542	0.555981
PI4KB		grey	0.0265382	0.714823	0.126618	0.0801081	0.0138101	0.849217	0.132144	0.0676843	-0.14057	0.0518066	0.088941	0.219902	0.0109266	0.880434	-0.0480318	0.508238	0.133552	0.0647839	-0.136326	0.059367	-0.0533016	0.462785	0.162807	0.0240537	-0.0477207	0.510992	0.243851	0.000653359	-0.211764	0.00319173	-0.0950811	0.18957
NDUFB10		grey	-0.14794	0.0405783	-0.0992542	0.170777	-0.119582	0.0985158	0.356442	3.88687e-07	-0.21008	0.00344835	-0.0640464	0.377471	0.0107269	0.882603	0.0820786	0.257719	0.295968	3.07228e-05	0.142366	0.0488567	0.250538	0.000456692	-0.207825	0.0038213	0.295467	3.17333e-05	0.187769	0.00910586	-0.184556	0.010388	-0.387798	2.73793e-08
MECR		grey	0.165358	0.0218994	0.0548449	0.449913	0.303633	1.85805e-05	-0.24524	0.00060702	0.332738	2.41105e-06	-0.209966	0.00346647	0.0107193	0.882686	-0.253404	0.000390526	-0.111805	0.122603	0.272678	0.000130013	-0.0599517	0.408785	0.0456912	0.529146	-0.00165684	0.981804	-0.246787	0.000558956	0.108161	0.135355	0.123181	0.088719
MALRD1		grey	-0.0897706	0.215613	-0.116291	0.108208	-0.13364	0.0646051	0.040112	0.580674	-0.154087	0.0328505	0.129353	0.0737463	0.0107076	0.882813	0.485956	8.9935e-13	0.015147	0.834819	-0.189773	0.00837892	-0.00836694	0.908302	-0.162903	0.0239695	-0.0162084	0.823427	0.133044	0.0658185	0.346655	8.40924e-07	0.184748	0.0103073
RBMXL1		grey	0.0268917	0.711191	0.0941536	0.193944	0.00983481	0.892305	0.0375879	0.604727	-0.0674048	0.352917	0.062069	0.392406	0.0106191	0.883774	0.0223299	0.758517	-0.00732374	0.919694	-0.0802492	0.268515	0.00582735	0.936063	-0.00940522	0.896982	-0.0139835	0.847346	0.0639777	0.377985	-0.141879	0.0496413	-0.0673634	0.353213
NBPF26		grey	0.0407999	0.574196	0.126376	0.0806917	0.00502239	0.94488	0.0577889	0.425926	0.00124748	0.986299	0.0739434	0.308063	0.0106118	0.883854	-0.0566842	0.434838	-0.019683	0.786406	0.0241737	0.739269	-0.0561968	0.438805	0.0097775	0.892929	-0.0226527	0.755136	-0.0189717	0.793949	-0.0341659	0.638025	0.191848	0.00768121
CNIH4		grey	0.104932	0.147481	0.0243056	0.737897	0.215331	0.00270424	-0.201148	0.00514774	0.308421	1.34733e-05	-0.248119	0.000520445	0.010587	0.884124	-0.222311	0.00194053	-0.180459	0.0122528	0.396128	1.28942e-08	0.0861855	0.234583	0.178733	0.0131224	0.13717	0.0577957	-0.202885	0.00476778	0.0861994	0.234507	0.0952206	0.188918
TIMMDC1		grey	0.0839143	0.24719	0.15785	0.0287661	0.100342	0.166115	0.104054	0.150915	-0.0259292	0.721092	0.0177884	0.806539	0.0105288	0.884757	-0.0858275	0.236539	-0.0549035	0.449429	0.0654543	0.367053	0.142152	0.0491994	-0.0666977	0.358002	0.162548	0.0242826	-0.0401181	0.580616	-0.139512	0.053612	-0.156416	0.0302679
ATP6V1H		grey	0.110696	0.126379	0.0784106	0.27967	0.203372	0.00466594	0.0609521	0.400996	-0.0067178	0.926318	0.0713563	0.325342	0.0105237	0.884812	-0.0843888	0.244518	-0.0311568	0.667918	0.135867	0.0602361	0.247919	0.00052606	0.285034	6.14415e-05	0.111414	0.123923	-0.044828	0.536965	-0.188986	0.00865796	-0.217047	0.00249473
AKR1C2		grey	0.0277004	0.702911	-0.0591138	0.415377	0.22411	0.00177853	-0.0489035	0.500562	0.189153	0.0085982	-0.188759	0.00873994	0.010514	0.884917	-0.134836	0.0622284	-0.068813	0.342926	0.319788	6.14118e-06	0.10414	0.150576	0.034725	0.632533	0.176423	0.014371	-0.118169	0.102588	0.0534308	0.4617	-0.0556494	0.443284
GEMIN7		grey	0.170909	0.0177789	0.0979407	0.176537	0.185665	0.00992872	-0.24305	0.000681573	0.256187	0.0003349	-0.141745	0.0498597	0.0104268	0.885865	-0.070079	0.334099	-0.169805	0.0185405	0.040675	0.57537	-0.0546022	0.451924	-0.00321587	0.96469	-0.0725838	0.317067	-0.19917	0.00561324	0.299351	2.46499e-05	0.392408	1.80954e-08
MCRS1		grey	0.123401	0.0881475	0.0354481	0.625459	0.265537	0.000197328	-0.155919	0.0308045	0.275771	0.00010813	-0.204949	0.00434944	0.0103577	0.886616	-0.223271	0.00185245	-0.0812983	0.262287	0.278754	9.03307e-05	0.100056	0.167329	0.210608	0.00336595	0.0991672	0.171154	-0.113401	0.11732	0.170148	0.0183005	0.11376	0.116155
CCDC115		grey	0.0918346	0.205203	0.150719	0.0369137	0.112585	0.119996	-0.14975	0.0381579	0.119426	0.0989588	0.0131975	0.855831	0.0102106	0.888216	-0.108335	0.134721	-0.167873	0.0199405	-0.0678755	0.349558	-0.0855273	0.238189	-0.00607085	0.933397	-0.088356	0.222963	-0.12872	0.07518	0.0319684	0.659802	0.208318	0.00373681
TASOR		grey	-0.00733461	0.919575	0.00936257	0.897447	0.00693231	0.923973	0.0732976	0.312318	-0.118265	0.102308	0.17122	0.0175695	0.0101994	0.888338	0.0724899	0.317695	-0.0144904	0.841884	-0.12223	0.0912287	0.0334313	0.645271	0.0550869	0.447913	0.0427183	0.556314	0.0643046	0.375548	-0.106799	0.140371	-0.0926449	0.201216
RPUSD1		grey	0.0107065	0.882825	0.00496967	0.945457	0.190896	0.00799479	-0.0725565	0.31725	0.173142	0.0163224	-0.0402476	0.579394	0.0101104	0.889306	-0.166557	0.0209459	-0.121274	0.093809	0.151205	0.0363026	0.0664126	0.360065	0.380315	5.29092e-08	0.043026	0.553471	-0.142558	0.0485485	-0.017251	0.812274	0.0523705	0.470649
SIGIRR		magenta	-0.0930708	0.199144	-0.0744562	0.304711	-0.186983	0.00940594	0.180541	0.0122126	-0.19114	0.00791316	0.0307444	0.672058	0.0100795	0.889643	0.451682	4.83761e-11	0.239606	0.00081605	-0.296501	2.96805e-05	-0.0160124	0.825529	-0.152258	0.0350073	-0.0491509	0.498395	0.17039	0.0181336	0.410993	3.19142e-09	0.129914	0.072493
PDPK1		grey	0.1019	0.159602	0.0149313	0.837139	0.274468	0.000116888	-0.176331	0.0144224	0.248824	0.000501064	-0.187676	0.00914081	0.0100175	0.890316	-0.127826	0.0772446	-0.0287825	0.691884	0.195841	0.00648193	-0.0066068	0.927533	0.240632	0.00077365	0.0270896	0.709162	-0.155049	0.0317613	0.103187	0.154368	0.104383	0.149622
TIMM8B		grey	-0.0220813	0.761123	-0.00566868	0.9378	-0.0882915	0.223302	0.254055	0.000376805	-0.235824	0.000991582	0.0952809	0.188637	0.00994253	0.891132	0.161111	0.0255852	0.0942759	0.193363	-0.199157	0.00561632	0.195425	0.00659859	-0.10052	0.165359	0.211985	0.00315935	0.361138	2.65916e-07	0.0118264	0.87067	-0.0364056	0.616143
KDM6B		grey	-0.0309466	0.670027	-0.00643477	0.929415	-0.197417	0.0060568	0.182929	0.011096	-0.268395	0.000167211	0.218164	0.00236629	0.00980707	0.892607	0.154797	0.032044	0.0284327	0.695441	-0.242349	0.000707152	0.0476706	0.511436	-0.185336	0.010063	0.0612656	0.398574	0.162662	0.0241822	-0.022412	0.757656	-0.0596048	0.411506
RNF103		grey	0.0304689	0.674828	0.0376096	0.604518	0.0673621	0.353223	0.128894	0.0747841	-0.0153602	0.832528	-0.111894	0.122304	0.0098045	0.892635	0.00096006	0.989455	0.281345	7.71355e-05	0.0791916	0.274894	-0.0973945	0.178974	-0.0890724	0.219219	-0.0474698	0.513219	-0.0051401	0.94359	0.0251725	0.728909	-0.122994	0.0892079
CEP95		grey	0.00676321	0.925822	-0.0329444	0.650093	0.125109	0.083801	-0.00845513	0.90734	0.113665	0.116464	-0.116976	0.10613	0.0097287	0.89346	-0.120169	0.0968615	0.133038	0.065831	0.264691	0.000207166	-0.066119	0.362197	0.0728143	0.315528	0.0288242	0.69146	-0.054076	0.456301	-0.156856	0.0298002	-0.146223	0.0429929
IDH3B		grey	-0.0405104	0.576918	0.0456583	0.529443	-0.0813879	0.261759	0.31546	8.31422e-06	-0.279479	8.64407e-05	0.20009	0.00539228	0.00971012	0.893662	0.0645472	0.373745	0.0909878	0.209429	-0.191208	0.00789052	0.163721	0.0232618	0.126388	0.0806626	0.17347	0.0161173	0.269625	0.000155622	-0.285659	5.91009e-05	-0.195467	0.00658689
RIF1		grey	-0.0496538	0.494005	0.10124	0.162337	-0.0807657	0.265436	0.0785086	0.279068	-0.147548	0.0411194	0.186762	0.00949195	0.0096023	0.894836	0.175676	0.0147964	-0.012873	0.859338	-0.256956	0.000320873	0.000347357	0.996185	-0.0298791	0.680776	-0.00864143	0.905307	0.0197882	0.785292	-0.00641698	0.929609	0.0573258	0.429649
ANAPC7		turquoise	-0.211127	0.00328679	-0.0605052	0.404465	-0.282344	7.25499e-05	0.341041	1.2941e-06	-0.437807	2.14944e-10	0.320547	5.82039e-06	0.00958234	0.895053	0.306757	1.50746e-05	0.0653732	0.367649	-0.173612	0.0160292	0.206338	0.00408653	-0.137279	0.0575944	0.168715	0.0193191	0.305689	1.61958e-05	-0.231088	0.00126012	-0.366777	1.67207e-07
EMG1		grey	0.177348	0.0138589	0.177266	0.0139038	0.224182	0.00177231	-0.00604067	0.933727	0.0892408	0.218345	-0.00720083	0.921037	0.00939796	0.897061	-0.17981	0.0125734	-0.0895262	0.216871	0.0681323	0.347733	0.0760481	0.294458	-0.00872152	0.904434	0.164331	0.0227461	-0.0630723	0.384785	-0.0598105	0.409891	0.00583123	0.93602
MAPK8		grey	0.0682082	0.347195	0.0580008	0.424228	0.123111	0.0889029	-0.1092	0.131618	0.120916	0.0947888	-0.0434234	0.549809	0.00936361	0.897436	-0.0773232	0.286414	-0.147752	0.0408368	-0.0113896	0.875408	-0.0310602	0.668887	-0.00118675	0.986966	-0.0106397	0.88355	-0.0306713	0.672793	0.187288	0.0092883	0.196469	0.00630945
POMGNT1		grey	0.124803	0.0845677	0.0957024	0.18668	0.153009	0.0341067	-0.0953712	0.188216	0.0481689	0.507027	0.124193	0.0861107	0.00926316	0.89853	-0.111006	0.125315	-0.163478	0.0234706	0.0613651	0.397807	-0.0174196	0.810474	0.00116414	0.987214	-0.0365135	0.615098	-0.0062615	0.93131	-0.146027	0.043275	-0.0509557	0.482736
S100A10	May function in exocytosis and endocytosis	greenyellow	-0.0893448	0.217807	0.0554917	0.444579	-0.0715566	0.323982	0.397997	1.08592e-08	-0.196314	0.00635163	-0.0691767	0.340375	0.00923736	0.898811	-0.0833229	0.250549	-0.0739199	0.308217	0.0955124	0.18756	0.680434	1.88318e-27	-0.108161	0.135355	0.873654	2.36427e-61	0.196539	0.00629057	-0.220684	0.00209842	-0.322364	5.11631e-06
KDM7A		grey	0.0132494	0.855271	0.0397069	0.584504	0.00195197	0.978563	0.128821	0.074951	0.00509808	0.94405	-0.155625	0.0311245	0.00923095	0.898881	-0.0720339	0.320757	0.130572	0.0710462	0.0140003	0.847166	-0.0180112	0.804165	-0.0496524	0.494018	0.111612	0.123255	0.12204	0.0917383	-0.0290825	0.688838	-0.166033	0.0213579
LAYN		blue	-0.028646	0.693271	-0.112406	0.120591	0.136637	0.0587839	-0.175192	0.0150777	0.140664	0.0516483	-0.0145919	0.840791	0.00918228	0.899411	-0.0608831	0.401531	-0.147084	0.0417678	0.414357	2.30446e-09	0.104779	0.148076	0.156535	0.0301406	0.00162389	0.982165	-0.182869	0.0111231	-0.0303364	0.676163	-0.0750729	0.300711
ACP2		grey	0.0783204	0.280226	0.0862166	0.234414	0.132839	0.0662399	-0.257608	0.000309419	0.223608	0.0018224	-0.052412	0.470297	0.00909945	0.900314	-0.109629	0.130101	-0.2835	6.75654e-05	0.156959	0.0296919	-0.0744531	0.304731	-0.0262272	0.718022	-0.106984	0.139683	-0.193696	0.00710359	0.036055	0.619548	0.203468	0.0046461
DYNC1I2		turquoise	-0.131697	0.0686266	0.0552156	0.446852	-0.156906	0.0297473	0.361113	2.66444e-07	-0.353652	4.8562e-07	0.209432	0.00355209	0.00903107	0.901059	0.203431	0.00465381	0.248123	0.00052033	-0.302359	2.02206e-05	0.0711194	0.326955	0.147493	0.0411951	0.120458	0.0960568	0.269425	0.000157455	-0.248028	0.000522998	-0.100259	0.166468
BRD7		turquoise	0.196835	0.00621091	0.11107	0.125095	0.294769	3.31943e-05	-0.206435	0.00406874	0.364809	1.96781e-07	-0.238183	0.000878433	0.00901956	0.901185	-0.234477	0.00106206	-0.147111	0.0417287	0.160558	0.0261026	-0.0316538	0.662943	0.0483416	0.505503	0.0517479	0.475948	-0.20151	0.00506635	0.2398	0.000807888	0.502263	1.14929e-13
AADAC		grey	0.15426	0.032652	0.0705058	0.331156	0.29256	3.82469e-05	-0.303265	1.90409e-05	0.319358	6.33011e-06	-0.164779	0.0223734	0.00892902	0.902171	-0.0814743	0.261251	-0.15996	0.0266719	0.127068	0.0790316	-0.0116274	0.872828	0.115149	0.111739	-0.0442667	0.54208	-0.276298	0.000104765	0.221781	0.00199076	0.296919	2.88872e-05
SNW1		grey	0.0254858	0.725669	0.110886	0.125727	0.0413469	0.56907	0.149188	0.0388959	-0.0665657	0.358956	0.0972634	0.179562	0.00888547	0.902646	0.0245737	0.735114	0.0609646	0.4009	-0.132341	0.0672723	0.0538484	0.458201	-0.0307507	0.671995	0.0746559	0.303412	0.10678	0.140445	-0.0472744	0.514956	0.20848	0.0037093
ATF2		grey	-0.107268	0.138629	-0.0677618	0.350367	-0.251361	0.000436706	0.0307103	0.672401	-0.166758	0.0207894	0.0933586	0.197752	0.00873973	0.904235	0.311191	1.11587e-05	0.0267963	0.712171	-0.30294	1.94556e-05	-0.0704362	0.331635	-0.168247	0.0196626	-0.0898653	0.215128	0.04769	0.511264	0.225299	0.00167833	0.143638	0.0468529
NT5C3A		red	-0.0181581	0.802599	-0.0416465	0.566271	0.195278	0.00664025	-0.0604778	0.404678	0.201057	0.00516834	-0.0833474	0.25041	0.00863435	0.905385	-0.113313	0.117604	0.00975829	0.893138	0.191901	0.00766404	-0.00355315	0.960989	0.491788	4.36341e-13	0.0025818	0.971648	-0.0988215	0.172659	0.0198671	0.784457	0.151248	0.0362485
USP8		grey	0.0546086	0.451871	0.0291404	0.688251	0.0229971	0.751533	0.12941	0.0736184	-0.076209	0.293435	0.000911005	0.989994	0.00862799	0.905454	0.0909306	0.209717	0.143548	0.0469922	-0.10638	0.141943	-0.0738183	0.308885	-0.0626498	0.387983	0.0681364	0.347704	0.128177	0.0764287	0.0505349	0.486363	0.00537388	0.941029
CEMIP		turquoise	0.12048	0.0959938	-0.00164856	0.981894	0.284895	6.19766e-05	-0.297765	2.73417e-05	0.392037	1.87133e-08	-0.297418	2.79652e-05	0.00861753	0.905568	-0.221335	0.00203385	-0.371637	1.11293e-07	0.470326	5.84884e-12	0.306962	1.4868e-05	0.0721666	0.319864	0.266785	0.000183611	-0.225842	0.00163426	0.208625	0.00368502	0.0982003	0.175387
PRRT3		blue	0.0748296	0.302285	-0.0632188	0.383679	0.293002	3.71832e-05	-0.138687	0.055056	0.32083	5.70498e-06	-0.306977	1.4853e-05	0.00845175	0.907377	-0.23913	0.000836428	0.110234	0.12798	0.566916	1.01745e-17	-0.0049088	0.946124	0.103119	0.154644	0.031103	0.668458	-0.236647	0.00095067	0.144076	0.0461794	-0.00691034	0.924213
SSX3		black	0.164392	0.0226951	0.0661578	0.361915	0.224764	0.00172273	-0.315923	8.05084e-06	0.372457	1.03842e-07	-0.194427	0.00688601	0.00837461	0.908218	-0.209685	0.00351117	-0.267943	0.000171672	0.0601371	0.407335	-0.0785001	0.27912	0.056667	0.434978	-0.0700364	0.334394	-0.275116	0.000112455	0.355525	4.18291e-07	0.63229	7.87986e-23
CTDSPL		grey	0.018496	0.799004	-0.0402088	0.57976	0.063084	0.384696	-0.0291722	0.687929	-0.011444	0.874817	0.0148152	0.838388	0.00830024	0.90903	0.0100585	0.889871	-0.0959096	0.185723	0.353594	4.87854e-07	0.126066	0.0814442	-0.077998	0.282216	0.110892	0.125706	-0.0377592	0.60308	-0.0895602	0.216696	-0.323426	4.74312e-06
SFMBT1		grey	0.0648469	0.371526	-0.0602805	0.406215	0.232278	0.00118706	0.0209244	0.773289	0.160069	0.0265674	-0.169635	0.0186597	0.00822608	0.909839	-0.126653	0.0800234	0.19267	0.00741942	0.197379	0.0060668	-0.0312356	0.667129	0.0178658	0.805715	0.028099	0.698841	-0.0804022	0.2676	0.10021	0.166676	-0.0247386	0.733403
SLC35E1		grey	0.133147	0.0656067	0.0755531	0.297622	0.0489652	0.500022	-0.0185662	0.798258	0.0230011	0.751492	-0.0781265	0.281422	0.00816783	0.910475	-0.014047	0.846662	0.0161396	0.824165	-0.106895	0.140014	-0.0545024	0.452752	-0.0529747	0.465538	-0.0460569	0.525851	-0.0136678	0.850752	0.0494389	0.495879	-0.0386119	0.594915
CABIN1		grey	0.151961	0.0353677	0.0905924	0.211424	0.266615	0.000185424	-0.1115	0.123633	0.174732	0.0153494	-0.101074	0.163028	0.00807475	0.911491	-0.105562	0.145053	0.0436739	0.547508	0.0801451	0.269138	-0.0655124	0.366627	0.138728	0.0549833	-0.0726388	0.3167	-0.13068	0.0708113	0.034241	0.637286	-0.0496558	0.493988
STEAP2		grey	0.143702	0.0467532	0.0837187	0.248298	0.177589	0.0137284	-0.0845339	0.243705	0.0518568	0.475019	0.0394969	0.586494	0.00787943	0.913623	-0.0272607	0.707409	-0.0206488	0.776195	-0.0148682	0.837818	-0.185843	0.00985641	-0.0462026	0.524541	-0.0888947	0.220143	-0.0393208	0.588165	-0.0209681	0.772828	0.0084061	0.907875
RARG		grey	0.0821131	0.257519	0.134318	0.0632498	0.148414	0.0399318	0.0355576	0.62439	0.00782493	0.914219	0.0262836	0.717441	0.0078696	0.913731	-0.112675	0.119698	-0.181678	0.0116692	0.187241	0.0093064	0.348791	7.12172e-07	-0.0209934	0.772562	0.298545	2.5985e-05	0.0171049	0.813835	-0.0799206	0.270486	-0.201501	0.00506838
CNTLN		grey	-0.167043	0.0205694	-0.133852	0.0641786	-0.108276	0.134935	0.00570074	0.937449	-0.118262	0.102318	-0.0346108	0.633652	0.00761876	0.91647	0.414899	2.18581e-09	0.150272	0.0374832	-0.111808	0.122591	0.0258289	0.722127	-0.105849	0.143956	-0.0506424	0.485435	0.17944	0.01276	0.336649	1.80255e-06	-0.0376448	0.604179
CUL7		grey	0.0657383	0.364974	-0.0320166	0.659321	0.162637	0.0242039	0.00254731	0.972027	0.0309349	0.670145	0.0598765	0.409374	0.00760408	0.916631	-0.0599273	0.408976	0.134309	0.0632677	0.107496	0.137785	-0.037968	0.601076	0.223615	0.0018218	-0.122097	0.091586	-0.105251	0.146248	-0.151041	0.0365073	-0.158207	0.0284018
C3orf52		grey	0.207984	0.00379374	-0.0099155	0.891426	0.250579	0.00045568	-0.179237	0.0128631	0.250787	0.000450562	-0.200569	0.00528016	0.00758777	0.916809	-0.14159	0.0501135	-0.0176002	0.808546	0.247761	0.000530549	-0.058365	0.42132	0.0155163	0.830852	-0.0246872	0.733937	-0.165282	0.0219615	0.156962	0.0296888	0.0249477	0.731236
GAL3ST2		grey	-0.129577	0.0732444	-0.0933271	0.197904	-0.163323	0.0236043	-0.0675294	0.352025	-0.129599	0.0731948	0.189369	0.00852117	0.00750717	0.917689	0.280567	8.08973e-05	-0.113551	0.116831	-0.210964	0.00331135	-0.0439737	0.544759	-0.12307	0.0890111	-0.169741	0.0185853	0.108062	0.135712	0.155586	0.0311674	0.243838	0.000653815
DARS1		turquoise	-0.0970789	0.180393	0.106261	0.142392	-0.186898	0.00943879	0.311034	1.12788e-05	-0.392675	1.76629e-08	0.28192	7.44641e-05	0.00748293	0.917954	0.228322	0.00144629	0.0848973	0.241677	-0.333367	2.30148e-06	0.122992	0.0892131	-0.199422	0.00555194	0.104196	0.150357	0.310485	1.17096e-05	-0.230299	0.00131088	-0.13395	0.0639821
TMUB2		grey	-0.00694347	0.923851	0.0878975	0.225383	-0.104611	0.148731	-0.0164232	0.821127	-0.169803	0.0185415	0.370567	1.21803e-07	0.00740968	0.918755	0.220359	0.00213142	-0.161355	0.0253601	-0.355313	4.25425e-07	-0.0348194	0.631607	-0.0750335	0.300966	-0.181062	0.011961	0.0225922	0.755769	0.0547731	0.450507	0.235243	0.00102146
ZFAND1		blue	0.0990429	0.171694	-0.0733371	0.312057	0.27429	0.000118141	-0.232812	0.00115552	0.375485	8.02524e-08	-0.329492	3.06012e-06	0.0073706	0.919182	-0.313775	9.34323e-06	-0.0788923	0.276718	0.712826	4.29918e-31	0.101964	0.15934	0.0291736	0.687914	0.101639	0.16068	-0.293527	3.59537e-05	0.039357	0.587821	-0.1795	0.0127292
ARHGAP1		grey	0.036934	0.61103	0.138054	0.0561859	0.0705502	0.330851	0.204214	0.00449434	-0.040734	0.574815	-0.0457696	0.528439	0.00733391	0.919583	-0.174229	0.0156519	-0.033431	0.645274	0.240042	0.00079775	0.340004	1.40011e-06	-0.120552	0.0957943	0.321344	5.50106e-06	0.0597998	0.409975	-0.179849	0.0125541	-0.275366	0.000110784
SNX6		grey	-0.0408127	0.574076	-0.0146517	0.840147	0.0822047	0.256986	0.151712	0.0356738	-0.0375346	0.605239	-0.0102497	0.887791	0.00732746	0.919653	-0.0294138	0.685481	0.0305833	0.673677	0.107825	0.136578	0.166568	0.020937	-0.110118	0.128385	0.256417	0.000330646	0.0808526	0.26492	-0.0832651	0.250879	-0.157008	0.02964
H3C8	Member of the histone H3 family.	cyan	-0.0130704	0.857204	-0.0358932	0.621121	0.116137	0.108677	0.000167457	0.998161	0.0949656	0.19011	-0.130922	0.0702864	0.00729329	0.920027	-0.132081	0.0678163	-0.305489	1.64146e-05	0.22674	0.00156382	0.801414	2.7879e-44	0.159594	0.0270252	0.570678	5.54296e-18	-0.0277388	0.702518	0.0783304	0.280164	-0.0541418	0.455753
IL17RE		turquoise	0.0940996	0.194201	-0.0034103	0.962556	0.317452	7.23634e-06	-0.232243	0.00118913	0.382605	4.33234e-08	-0.295532	3.16013e-05	0.0072678	0.920305	-0.291276	4.15095e-05	-0.04806	0.507988	0.41873	1.50099e-09	-0.0337081	0.642537	0.345763	9.01065e-07	0.0144789	0.842008	-0.286952	5.4519e-05	0.0234861	0.746429	-0.00760319	0.91664
MYCBPAP		turquoise	0.216299	0.00258411	0.0675511	0.351871	0.336711	1.79422e-06	-0.168727	0.0193104	0.354419	4.56887e-07	-0.371787	1.09893e-07	0.00719467	0.921104	-0.365607	1.84233e-07	0.252137	0.000418597	0.285655	5.91151e-05	-0.224291	0.00176292	0.0535149	0.460995	-0.0869627	0.230374	-0.249587	0.000480842	0.00412361	0.954732	-0.00146332	0.983929
ACTL6A		grey	-0.019056	0.793054	-0.096707	0.182076	0.118425	0.10184	0.0429906	0.553797	0.0215559	0.766641	0.0570134	0.432172	0.00716057	0.921477	-0.00956176	0.895277	-0.0923489	0.202666	0.0396083	0.585438	0.202982	0.00474738	0.236122	0.000976609	0.251618	0.000430633	0.0130635	0.857279	0.0242743	0.738223	0.0819458	0.258493
ABCF3		grey	-0.0620119	0.392842	-0.014886	0.837627	-0.0725141	0.317533	0.118112	0.102756	-0.143144	0.0476222	0.122062	0.0916794	0.00709874	0.922153	0.0833458	0.250419	0.112339	0.120814	-0.165724	0.0216044	-0.0107303	0.882566	-0.125207	0.083557	-0.0353401	0.626512	0.0570656	0.43175	-0.0797721	0.27138	-0.147055	0.0418075
OSBP		turquoise	-0.235851	0.000990213	-0.226538	0.00157938	-0.297471	2.78691e-05	0.249438	0.000484712	-0.401169	8.09228e-09	0.244266	0.000639182	0.00695525	0.923722	0.440277	1.65627e-10	0.250795	0.000450351	-0.27267	0.000130073	0.0436007	0.54818	-0.222981	0.00187867	-0.0367508	0.612801	0.283115	6.919e-05	-0.0289318	0.690368	-0.227121	0.0015347
ANKRD20A1		black	-0.0343105	0.636602	-0.0363235	0.616941	0.0266551	0.713621	-0.177372	0.013846	0.139352	0.0538887	0.0161338	0.824227	0.0067909	0.925519	0.211946	0.00316504	-0.197283	0.00609193	-0.18989	0.00833816	-0.143478	0.047101	-0.0791008	0.275446	-0.113226	0.117889	-0.127994	0.0768539	0.538177	8.25069e-16	0.79512	3.90513e-43
ZNF568		grey	0.195622	0.00654314	0.153033	0.0340789	0.184094	0.010585	-0.0712998	0.325726	0.174224	0.0156545	-0.160662	0.0260043	0.00671812	0.926315	-0.0840606	0.246365	-0.0530536	0.464873	-0.0513793	0.4791	-0.0265541	0.714659	0.20399	0.00453954	-0.0260471	0.719877	-0.0861183	0.234949	0.284235	6.45632e-05	0.229442	0.0013681
RAD9A		grey	0.164028	0.023001	0.093242	0.198315	0.340088	1.39121e-06	-0.11037	0.127507	0.281534	7.62509e-05	-0.259979	0.000270876	0.00671402	0.92636	-0.185927	0.00982272	0.0781283	0.281411	0.193296	0.00722523	-0.0772897	0.286623	0.418395	1.55142e-09	0.0702776	0.332727	-0.138751	0.0549428	0.123058	0.0890409	-0.0237621	0.743552
FAM98C		grey	0.101161	0.162668	0.0703691	0.332097	0.0658458	0.364188	-0.184796	0.0102871	0.133955	0.0639728	-0.0282596	0.697204	0.00662365	0.927348	-0.101854	0.159792	-0.0798291	0.271037	-0.135509	0.0609222	-0.1422	0.0491235	0.296833	2.90484e-05	-0.170064	0.0183591	-0.123962	0.0867016	0.0585122	0.420148	0.0572775	0.430039
DYNLT3		grey	0.0225385	0.756331	-0.0751779	0.300034	0.0966333	0.182411	-0.00749351	0.917839	0.087534	0.227314	-0.196701	0.00624672	0.0066129	0.927466	0.137518	0.057157	-0.0510809	0.48166	0.0922358	0.203222	0.256301	0.000332789	-0.124498	0.085337	0.318769	6.59804e-06	-0.0194827	0.788528	0.417563	1.68395e-09	0.170879	0.0177995
ZDHHC20		red	-0.0305422	0.674091	-0.0230483	0.750998	0.090755	0.210602	0.0675513	0.351869	-0.0235947	0.745296	0.0515063	0.478013	0.00660921	0.927506	-0.0652825	0.368315	0.0368044	0.612282	-0.0304128	0.675393	0.0787935	0.277322	0.479443	1.98528e-12	0.0472622	0.515065	0.0560186	0.44026	-0.133543	0.064802	-0.0322659	0.656836
U2SURP		turquoise	-0.126305	0.080862	-0.00323291	0.964503	-0.270366	0.000149009	0.323075	4.86339e-06	-0.472468	4.55034e-12	0.40485	5.73044e-09	0.00656239	0.928018	0.302755	1.96962e-05	0.151497	0.0359394	-0.381679	4.69801e-08	0.0715755	0.323854	-0.211705	0.0032004	-0.031091	0.668579	0.274132	0.000119254	-0.276236	0.000105155	-0.288548	4.93241e-05
NUP133		grey	0.0329322	0.650214	0.0889335	0.219941	0.0992176	0.170936	-0.0307749	0.671752	0.0672043	0.354354	-0.0310563	0.668926	0.00650303	0.928668	-0.162795	0.0240645	-0.00976015	0.893117	0.0163376	0.822044	-0.0120484	0.868264	0.278831	8.99114e-05	-0.0116416	0.872674	-0.0259261	0.721124	-0.156999	0.0296493	-0.0585355	0.419962
ULK3		grey	-0.123444	0.0880351	-0.121112	0.0942508	-0.0490501	0.499278	0.105071	0.146944	-0.120562	0.0957675	0.10006	0.167315	0.00649725	0.928731	0.167564	0.0201727	0.139295	0.0539893	-0.0212929	0.769408	0.0241676	0.739333	0.169566	0.0187089	0.0835598	0.2492	0.0102931	0.887319	-0.0370836	0.609585	0.000861615	0.990537
REPS1		grey	0.0288435	0.691264	0.0384698	0.596273	0.176221	0.0144848	-0.0277057	0.702856	0.0933711	0.197692	-0.0202486	0.780422	0.00648329	0.928884	-0.0913083	0.207822	-0.0746076	0.303726	0.0573356	0.42957	0.0776721	0.284238	0.0104246	0.885889	0.098287	0.175005	-0.0998026	0.168414	-0.0447737	0.537459	0.0179993	0.804292
FOXD4L5	Predicted to enable DNA-binding transcription factor activity, RNA polymerase II-specific and RNA polymerase II cis-regulatory region sequence-specific DNA binding activity. Predicted to be involved in anatomical structure morphogenesis; cell differentiation	black	0.116882	0.106414	0.026414	0.7161	0.214859	0.00276465	-0.325822	3.99352e-06	0.38099	4.98902e-08	-0.180299	0.0123311	0.00647884	0.928932	-0.12482	0.0845235	-0.274551	0.000116311	0.0640455	0.377479	-0.0869326	0.230536	0.0309648	0.669845	-0.083066	0.252018	-0.237754	0.000898078	0.487719	7.23762e-13	0.839814	2.68934e-52
ZNF787		grey	-0.0779548	0.282484	-0.0238455	0.742683	-0.0757884	0.296115	0.155754	0.0309841	-0.119567	0.0985594	0.0500571	0.490499	0.00647238	0.929003	0.136877	0.058337	0.0634372	0.382035	-0.0757601	0.296296	0.117328	0.105076	-0.138933	0.0546221	0.102942	0.155353	0.177495	0.0137791	0.0966311	0.18242	-0.00325148	0.964299
KRAS		grey	-0.0141581	0.845464	-0.0911052	0.20884	-0.000971482	0.98933	0.0631494	0.384203	-0.126923	0.0793778	0.0408337	0.573879	0.00633316	0.930526	0.378262	6.32082e-08	0.136379	0.0592665	-0.0671297	0.35489	0.112709	0.119586	-0.127783	0.077346	0.02662	0.713981	0.135017	0.0618751	0.194097	0.00698364	-0.0677399	0.350523
AZGP1		grey	0.0771674	0.287389	0.0642937	0.375629	0.120522	0.0958775	0.0703057	0.332534	0.0621829	0.391536	-0.153294	0.0337715	0.00614966	0.932534	-0.13617	0.0596611	0.0117482	0.871519	0.0313815	0.665667	-0.0535135	0.461006	0.0201573	0.781387	0.0583924	0.421102	-0.100981	0.163418	0.00945579	0.896431	-0.0207573	0.775051
ATG101		grey	0.0289655	0.690025	0.00397358	0.956377	0.0815611	0.260742	0.0617576	0.39479	0.0661769	0.361776	-0.215953	0.00262656	0.00611066	0.932961	-0.0137423	0.849949	0.114694	0.113171	0.0343733	0.635984	-0.00214028	0.976495	-0.0332669	0.646898	0.18718	0.00932989	0.0682075	0.3472	0.111132	0.124885	-0.00120949	0.986716
ZNF146		grey	0.0719862	0.321078	0.124744	0.084716	0.128555	0.0755576	-0.0719465	0.321346	0.0905824	0.211475	0.0415997	0.566708	0.00604918	0.933634	-0.14007	0.0526523	-0.146301	0.0428805	-0.0285716	0.694028	-0.0286801	0.692924	0.398317	1.05427e-08	0.0396293	0.585239	-0.0238891	0.742229	-0.110437	0.127275	0.112724	0.119536
RRAS2		grey	0.105201	0.146441	-0.00226526	0.975123	0.116682	0.107017	-0.261792	0.000244462	0.214443	0.00281888	-0.111767	0.122729	0.00586822	0.935615	0.0859948	0.235624	-0.195687	0.00652488	0.0111307	0.878218	-0.0836471	0.248704	-0.0329714	0.649825	-0.0685564	0.344733	-0.151667	0.0357293	0.353353	4.97262e-07	0.459783	1.96218e-11
PDZD8		grey	0.0613599	0.397847	0.0802405	0.268566	0.0109891	0.879755	0.0270527	0.70954	-0.0386914	0.594157	0.0195114	0.788224	0.00585096	0.935804	0.0776931	0.284108	-0.0378932	0.601794	-0.132563	0.0668106	0.0268583	0.711535	0.0535049	0.461079	0.00219016	0.975948	0.112751	0.119447	0.130696	0.0707758	0.0231568	0.749865
PSPC1		grey	0.123903	0.0868526	0.130881	0.0703742	0.0383304	0.597605	-0.00525017	0.942384	-0.0140225	0.846926	0.0649098	0.371062	0.00580208	0.936339	-0.0813257	0.262125	-0.0924903	0.201973	-0.0427593	0.555934	0.00628021	0.931106	-0.0936349	0.196423	-0.0143135	0.843789	-0.033559	0.644009	-0.073735	0.309432	-0.0483181	0.505711
TBL1XR1		grey	0.060639	0.403424	0.108047	0.135767	0.0288217	0.691486	0.143219	0.0475045	-0.113772	0.116117	0.104933	0.147477	0.00574032	0.937016	-0.0446632	0.538464	0.103788	0.151968	-0.0314881	0.6646	-0.0744541	0.304724	-0.0908457	0.210144	-0.0323279	0.656219	0.11573	0.10993	-0.26099	0.000255841	-0.128574	0.0755147
XYLT2		grey	0.0510463	0.481958	0.00639889	0.929807	0.00890891	0.902391	-0.0730227	0.314142	-0.0143974	0.842886	0.104881	0.147678	0.00567933	0.937683	0.0527769	0.467208	-0.0954648	0.187781	0.0175001	0.809615	-0.0537299	0.459193	-0.0851866	0.240071	-0.0912937	0.207895	-0.0477745	0.510515	0.0344466	0.635264	-0.0470867	0.516629
RDH11		blue	0.115736	0.109911	0.0326765	0.652752	0.27993	8.40994e-05	-0.127833	0.0772294	0.312199	1.04136e-05	-0.236132	0.000976072	0.0056618	0.937875	-0.327719	3.48167e-06	-0.10364	0.152556	0.59815	5.14014e-20	0.0979776	0.176373	0.0136022	0.851461	0.113658	0.116485	-0.184099	0.0105827	-0.0205593	0.777141	-0.117464	0.104671
SMARCD2		grey	-0.153575	0.033442	-0.153239	0.0338357	-0.012141	0.867261	0.163969	0.0230511	-0.124548	0.0852095	0.0263577	0.716679	0.00546711	0.940008	0.105211	0.146402	0.100116	0.167076	0.0706368	0.330256	0.158307	0.0283004	0.298487	2.60842e-05	0.199583	0.00551296	0.128739	0.0751379	-0.0892492	0.218302	-0.242087	0.000716945
CD99L2		grey	0.0819394	0.25853	0.0749319	0.301623	0.0575467	0.42787	0.020009	0.782955	0.0351808	0.628069	-0.0128677	0.859396	0.00543194	0.940393	-0.195522	0.0065712	0.00849225	0.906935	0.185201	0.0101188	-0.0137099	0.850298	-0.0293562	0.686063	-0.0108487	0.881281	0.0382069	0.598787	-0.226576	0.00157645	-0.235921	0.000986705
STXBP6		grey	0.213416	0.00295691	0.0917692	0.205527	0.297935	2.70392e-05	-0.205121	0.00431601	0.233247	0.00113037	-0.138672	0.0550828	0.005326	0.941553	-0.0909226	0.209757	-0.0887909	0.220685	0.149793	0.0381017	-0.0201779	0.781169	0.224758	0.00172323	-0.0337911	0.641717	-0.175229	0.0150558	0.150134	0.0376607	-0.0778513	0.283126
UTP23		turquoise	0.228867	0.00140777	0.118227	0.102419	0.299505	2.44034e-05	-0.294187	3.44624e-05	0.3666	1.69679e-07	-0.206166	0.00411826	0.00530631	0.941769	-0.335972	1.89618e-06	-0.120317	0.0964502	0.162552	0.024279	-0.0275592	0.704354	0.138858	0.0547541	-0.0288062	0.691643	-0.330243	2.8967e-06	0.096004	0.185289	0.160291	0.0263554
NCK1		grey	-0.0779845	0.2823	0.0489885	0.499818	-0.179802	0.0125774	0.165464	0.0218135	-0.262088	0.000240387	0.257409	0.000312868	0.00521855	0.94273	0.169004	0.0191102	-0.112926	0.118872	-0.268769	0.000163611	0.177911	0.0135554	-0.061552	0.396369	0.0703625	0.332142	0.2399	0.000803699	-0.0687538	0.343343	-0.0642686	0.375815
SPATA17		brown	0.215355	0.00270119	0.0575394	0.427929	0.311022	1.12879e-05	-0.012983	0.85815	0.222992	0.00187769	-0.31764	7.14144e-06	0.0051334	0.943663	-0.209453	0.00354868	0.480591	1.7287e-12	0.182206	0.0114242	-0.276513	0.000103419	0.0581997	0.422638	-0.157893	0.0287224	-0.0999786	0.167662	0.00112873	0.987603	-0.105145	0.146657
LEMD2		grey	0.00532329	0.941583	0.0334516	0.64507	-0.0621846	0.391524	0.0497556	0.493119	-0.066342	0.360577	0.0569059	0.433041	0.00494028	0.945779	-0.0260756	0.719583	-0.103063	0.154869	0.0986401	0.173452	0.0561947	0.438822	-0.101687	0.160483	0.0949179	0.190334	0.00298046	0.967273	-0.134027	0.0638278	-0.139714	0.0532625
LBHD1		turquoise	-0.220824	0.00208442	-0.110719	0.126302	-0.331953	2.55486e-06	0.447319	7.78808e-11	-0.512261	3.08105e-14	0.270641	0.000146616	0.00480887	0.947219	0.426886	6.63678e-10	0.369402	1.34315e-07	-0.401131	8.12132e-09	0.0512165	0.480495	-0.099679	0.168945	0.0871928	0.229138	0.41689	1.79895e-09	-0.142595	0.0484901	-0.200895	0.00520531
MTREX		grey	-0.206521	0.00405311	-0.136362	0.0592994	-0.218805	0.00229541	0.312918	9.91163e-06	-0.311839	1.06738e-05	0.220004	0.00216786	0.00477823	0.947555	0.248908	0.000498797	0.196811	0.00621716	-0.159934	0.0266972	0.114371	0.114196	-0.190082	0.00827163	0.0381263	0.599559	0.175826	0.0147101	-0.0291612	0.68804	-0.13815	0.0560121
EBF4		blue	0.11584	0.109591	-0.00827683	0.909285	0.206225	0.00410738	-0.174216	0.0156598	0.227632	0.00149654	-0.114902	0.112514	0.0046684	0.948759	-0.248594	0.000507311	-0.120016	0.0972901	0.425512	7.62606e-10	0.0411538	0.570877	0.0400163	0.581577	0.0279408	0.700455	-0.17467	0.0153866	-0.0638283	0.379102	-0.165602	0.0217021
RNF19B		grey	-0.0808595	0.264879	-0.0592379	0.414396	-0.0263471	0.716787	0.190117	0.00825942	-0.117066	0.105859	0.0373272	0.607236	0.00465372	0.94892	0.207486	0.00388033	0.10934	0.131122	-0.033813	0.641501	0.0833916	0.250157	0.00481679	0.947133	0.109369	0.131018	0.335969	1.89666e-06	0.0582133	0.42253	0.0984221	0.17441
NSUN4		grey	-0.0424191	0.559085	-0.0231931	0.749486	0.093982	0.194761	0.0255897	0.724596	0.0539568	0.457296	0.0227389	0.754233	0.0046479	0.948984	-0.122401	0.0907746	0.0187428	0.79638	0.0154861	0.831176	-0.0888129	0.22057	0.296446	2.97868e-05	-0.0191799	0.791739	-0.147267	0.0415103	-0.102784	0.155992	0.0548796	0.449626
PAQR4		grey	0.118537	0.101517	0.00866279	0.905074	0.193384	0.00719819	-0.0946587	0.191553	0.201919	0.00497585	-0.212493	0.00308606	0.0045911	0.949606	-0.139378	0.0538449	0.0438667	0.54574	0.154359	0.0325389	-0.0381538	0.599296	0.132616	0.0667006	-0.0304458	0.675061	-0.0823118	0.256365	0.103056	0.154894	-0.0226715	0.754939
ARMC9		turquoise	0.25489	0.000359841	0.111671	0.123052	0.404672	5.82735e-09	-0.169998	0.018405	0.348235	7.43732e-07	-0.310644	1.15831e-05	0.00457394	0.949794	-0.270984	0.000143688	0.206957	0.00397421	0.285541	5.95367e-05	-0.204371	0.00446317	0.286191	5.71727e-05	-0.0835431	0.249295	-0.258428	0.000295552	0.0249339	0.731379	-0.0119632	0.869187
APRT		grey	-0.165719	0.0216082	-0.0881991	0.223789	-0.173218	0.0162749	0.213068	0.00300501	-0.298433	2.61753e-05	0.248825	0.000501028	0.00452693	0.95031	0.164834	0.0223276	0.0148887	0.837597	-0.228462	0.0014363	0.171823	0.0171699	0.0491391	0.498499	0.144479	0.0455669	0.266951	0.000181854	-0.186635	0.00954134	-0.0349828	0.630006
SLC9A8		grey	-0.0797946	0.271244	-0.0999373	0.167838	-0.045877	0.527471	0.057868	0.425291	-0.079846	0.270935	0.0350511	0.629337	0.00452631	0.950317	0.112433	0.1205	0.0307711	0.67179	-0.0647876	0.371964	0.044757	0.537611	-0.0890111	0.219538	0.0494011	0.496209	0.128482	0.075727	0.0244306	0.736599	-0.128833	0.0749241
TNFRSF10B		grey	-0.074091	0.307095	0.00464879	0.948974	-0.102202	0.15836	0.185219	0.010111	-0.220647	0.00210214	0.224808	0.00171907	0.00443477	0.95132	0.170709	0.0179147	-0.00200934	0.977933	-0.214055	0.00287033	0.0942388	0.193539	0.00228828	0.974871	0.0860292	0.235436	0.293946	3.49995e-05	-0.0553785	0.44551	-0.0186815	0.797032
PAN2		grey	0.0936791	0.196211	0.0341291	0.638387	0.138363	0.0556323	-0.153069	0.0340366	0.216559	0.00255274	-0.120911	0.0948046	0.00440136	0.951686	-0.191742	0.00771546	-0.0294896	0.684713	0.106375	0.141962	-0.134956	0.0619931	0.0466291	0.520716	-0.104629	0.148661	-0.153387	0.033662	0.0592691	0.41415	0.162574	0.0242601
POLR2M		grey	-0.0649602	0.370689	-0.00463127	0.949166	-0.0151873	0.834386	-0.156158	0.0305453	0.0539698	0.457187	0.100202	0.166708	0.0043205	0.952573	0.042857	0.555032	-0.200096	0.00539083	-0.0332653	0.646913	-0.0476732	0.511413	0.121664	0.0927497	-0.0662377	0.361334	-0.0158541	0.827227	0.0407022	0.575114	0.246682	0.000562103
EBAG9		grey	0.0472947	0.514776	0.111311	0.124274	0.198494	0.00578073	-0.0675295	0.352025	0.12141	0.0934395	-0.0466217	0.520782	0.00425488	0.953292	-0.0992934	0.170607	-0.055035	0.448342	0.0308329	0.671169	0.0294489	0.685125	0.161059	0.0256335	0.0527189	0.467698	-0.0618286	0.394246	-0.0142933	0.844007	0.0146561	0.8401
TTLL6		grey	0.122388	0.0908078	0.00113996	0.98748	0.112889	0.118996	-0.146184	0.0430478	0.140478	0.0519612	-0.148016	0.0404745	0.00419005	0.954003	-0.017425	0.810416	0.0641181	0.376937	0.139951	0.0528565	-0.119662	0.0982903	0.0147317	0.839286	-0.0603057	0.406018	-0.165385	0.0218775	0.070539	0.330928	-0.0285859	0.693882
ST8SIA4		grey	0.0593072	0.41385	0.0109784	0.879871	0.126832	0.0795934	-0.0847084	0.24273	0.10547	0.145406	0.0292483	0.687157	0.00406118	0.955417	-0.175728	0.0147661	-0.108948	0.132518	0.14871	0.0395338	-0.0021636	0.976239	-0.0277444	0.702461	-0.0389163	0.592012	0.0750365	0.300946	-0.040956	0.572731	0.0783014	0.280343
NARS1		grey	-0.0871324	0.229462	-0.0660606	0.362622	0.0516399	0.47687	0.200186	0.00536967	0.0189728	0.793937	-0.0880355	0.224652	0.00403809	0.95567	-0.0927385	0.20076	0.238859	0.000848259	0.177525	0.0137629	0.113664	0.116465	-0.0855998	0.23779	0.165652	0.0216619	-0.0370412	0.609995	-0.149987	0.0378504	-0.0401569	0.580249
USP18		black	0.0422313	0.560828	0.11099	0.12537	0.0534058	0.46191	-0.137864	0.0565288	0.132789	0.0663428	0.0419482	0.56346	0.00396984	0.956418	-0.072132	0.320096	-0.14812	0.0403319	-0.193122	0.00727881	-0.138211	0.0559029	0.122448	0.090648	-0.157881	0.0287338	-0.0989665	0.172027	0.191582	0.00776767	0.648548	2.68486e-24
ZMYND8		grey	0.0860036	0.235576	0.0505363	0.486352	0.142179	0.0491566	-0.0733002	0.312301	0.154886	0.0319443	-0.141493	0.0502715	0.00394686	0.95667	-0.145982	0.0433403	0.108289	0.134887	0.0806898	0.265887	-0.148712	0.0395312	0.258827	0.000289011	-0.0948166	0.19081	-0.122112	0.0915447	-0.0107757	0.882073	0.00171641	0.981149
NSUN2		grey	-0.0747716	0.302661	-0.0492087	0.49789	-0.0677684	0.35032	0.215408	0.00269457	-0.212771	0.00304664	0.168823	0.0192408	0.00386086	0.957614	0.152881	0.0342592	0.00667579	0.926778	-0.103702	0.152313	0.154926	0.0318994	-0.155924	0.0307989	0.253362	0.000391424	0.0624303	0.389651	-0.20972	0.00350556	-0.127978	0.0768909
RAD21		grey	-0.108298	0.134855	-0.0318365	0.661119	-0.0302623	0.676909	0.249639	0.000479496	-0.111674	0.123045	0.081827	0.259186	0.003854	0.957689	-0.154698	0.0321551	0.016508	0.820219	0.189175	0.0085902	0.317115	7.40875e-06	0.00487939	0.946447	0.268103	0.000170083	0.119978	0.0973986	-0.270054	0.000151765	-0.126993	0.0792091
MFN1		blue	-0.0699836	0.334759	-0.0201634	0.781322	-0.18587	0.00984575	0.0746232	0.303624	-0.259303	0.000281385	0.277025	0.000100278	0.00382156	0.958045	0.299462	2.44723e-05	0.021608	0.766093	-0.404757	5.78117e-09	-0.00898161	0.901598	0.115527	0.11056	-0.145554	0.0439643	0.102559	0.156905	0.0138199	0.849111	0.0908935	0.209904
GNA14		turquoise	0.236185	0.000973438	0.0528442	0.466639	0.380995	4.98706e-08	-0.174114	0.0157218	0.409584	3.65373e-09	-0.407625	4.40542e-09	0.0038097	0.958175	-0.356326	3.92321e-07	0.198678	0.0057346	0.419416	1.40263e-09	-0.1603	0.0263469	0.0798528	0.270894	-0.0797122	0.271741	-0.225586	0.00165489	0.101945	0.159419	-0.019843	0.784712
ANKS1A		grey	0.112931	0.118855	0.151677	0.0357171	0.11494	0.112394	0.0486272	0.502989	0.0397807	0.583805	-0.0704463	0.331565	0.00380146	0.958265	-0.0597643	0.410254	0.126673	0.0799762	-0.092022	0.204276	-0.0915382	0.206675	0.0289076	0.690613	-0.0343591	0.636124	-0.0301454	0.678088	-0.0455449	0.530467	0.00592857	0.934954
OSBPL2		grey	-0.126701	0.0799077	-0.0641626	0.376605	-0.132215	0.0675342	0.257289	0.000314982	-0.247664	0.000533327	0.156621	0.0300492	0.00370078	0.959369	0.146599	0.0424529	0.175247	0.0150453	-0.114261	0.114545	0.0243766	0.73716	0.205173	0.00430606	0.131161	0.0697703	0.104669	0.148503	-0.236547	0.000955569	-0.315839	8.09779e-06
SLC35C1		grey	0.113409	0.117292	0.0302423	0.677111	0.108695	0.133424	-0.119122	0.0998269	0.150432	0.0372789	-0.150086	0.0377222	0.00360294	0.960443	-0.1193	0.0993199	-0.0617799	0.394619	0.0685437	0.344822	-0.0949521	0.190174	0.0127321	0.860862	-0.089877	0.215068	-0.177066	0.0140133	0.110114	0.128397	0.0329727	0.649812
PRRG3		grey	0.108985	0.132383	0.032634	0.653174	0.264939	0.000204244	-0.202502	0.00484948	0.24005	0.000797434	-0.125721	0.0822884	0.00338311	0.962854	0.0736451	0.310024	-0.144673	0.0452739	0.146821	0.0421386	0.0851637	0.240198	0.0249264	0.731457	0.0204118	0.778698	-0.215894	0.00263377	0.345246	9.37785e-07	0.162631	0.0242095
ZFR		grey	-0.0655147	0.36661	0.0373539	0.606979	-0.167768	0.0200191	0.182542	0.0112709	-0.291155	4.18298e-05	0.199463	0.00554191	0.00334924	0.963226	0.253498	0.000388515	0.125707	0.0823209	-0.344442	9.97695e-07	0.0143525	0.84337	-0.0133813	0.853845	-0.033763	0.641995	0.216854	0.00251754	-0.146062	0.0432242	-0.192233	0.00755748
PATZ1		blue	-0.0927365	0.200769	-0.108402	0.134481	0.0358418	0.621621	0.0282851	0.696944	0.064569	0.373584	-0.0728304	0.315421	0.00328185	0.963966	-0.192922	0.00734054	-0.0253548	0.727023	0.521668	8.57901e-15	0.147771	0.0408103	0.00755761	0.917138	0.142873	0.0480495	-0.0590776	0.415663	-0.169203	0.0189669	-0.282169	7.33342e-05
EIF2S1		grey	0.056065	0.439881	0.140022	0.0527356	0.0908436	0.210155	0.0974742	0.178616	0.030042	0.679131	-0.143066	0.0477457	0.00325766	0.964231	-0.082715	0.254035	0.0172455	0.812333	-0.0703966	0.331907	0.104909	0.147572	0.0134983	0.852582	0.30209	2.05833e-05	-0.0144321	0.842512	-0.115217	0.111527	-0.0398623	0.583033
MARCHF7		grey	0.0611585	0.399401	0.0960318	0.185161	0.0282723	0.697075	0.156789	0.0298715	-0.0986426	0.173441	0.0462538	0.524081	0.00322553	0.964584	-0.000679616	0.992535	0.0530476	0.464924	0.00757867	0.916908	0.111755	0.12277	-0.122947	0.089333	0.102884	0.155587	0.0713877	0.325129	-0.0866621	0.231996	-0.107742	0.136881
FLACC1		grey	0.0456065	0.529911	-0.0228602	0.752964	0.0847497	0.2425	-0.0194901	0.78845	0.0744775	0.304572	-0.0731347	0.313398	0.00319565	0.964911	-0.0676634	0.351068	0.105241	0.146284	0.061553	0.396361	-0.0743016	0.305719	0.0730053	0.314258	-0.0332362	0.647202	-0.0580695	0.423679	0.00164107	0.981977	-0.022659	0.755069
ACVR1		grey	-0.0245401	0.735463	0.0953642	0.188249	-0.0624425	0.389558	0.194809	0.0067749	-0.239434	0.000823358	0.218456	0.00233376	0.00285504	0.968649	0.242518	0.000700915	0.204149	0.00450756	-0.266517	0.000186475	-0.0993753	0.170253	-0.120176	0.0968435	-0.156473	0.0302077	0.142647	0.0484082	-0.154547	0.0323254	-0.0867917	0.231296
GNA15		grey	-0.14675	0.0422393	-0.16625	0.0211862	-0.0238335	0.742809	0.135539	0.0608652	-0.0316873	0.662608	-0.0738754	0.308509	0.00275565	0.96974	0.14513	0.0445903	0.14921	0.0388677	0.0993479	0.170372	0.0624829	0.389251	0.0289405	0.690279	0.16866	0.019359	0.131971	0.0680474	0.118918	0.100415	0.0237894	0.743267
PCYT2		grey	0.118702	0.101038	0.0122197	0.866409	0.154213	0.0327054	0.0135688	0.85182	0.0802398	0.268571	-0.134609	0.0626743	0.00270637	0.970281	-0.0362219	0.617926	0.173652	0.0160047	0.0544862	0.452887	-0.060077	0.407804	0.0034999	0.961573	0.0457789	0.528354	0.00698546	0.923392	0.128697	0.0752342	-0.121775	0.0924501
CIAO2B		turquoise	-0.127338	0.078392	0.00557257	0.938853	-0.195812	0.00649023	0.364913	1.951e-07	-0.374182	8.96933e-08	0.207421	0.00389177	0.00263744	0.971038	0.202131	0.00492953	0.205628	0.00421902	-0.236381	0.000963703	0.209814	0.00349063	-0.172458	0.0167573	0.160205	0.0264371	0.271948	0.000135754	-0.111813	0.122575	-0.174139	0.0157064
RAB39A		blue	0.0152402	0.833818	-0.0907264	0.210746	0.185837	0.00985907	-0.191042	0.00794583	0.287985	5.11025e-05	-0.2031	0.00472275	0.00252167	0.972308	-0.0744856	0.304519	-0.158375	0.0282324	0.409778	3.5863e-09	0.0548875	0.449561	0.073273	0.312481	0.0520039	0.473765	-0.156513	0.0301649	0.283765	6.64675e-05	0.212623	0.00306756
EFL1		grey	0.155641	0.0311079	0.0171728	0.813109	0.208441	0.00371593	-0.158082	0.0285291	0.196702	0.00624653	-0.115528	0.110555	0.00251394	0.972393	-0.144298	0.0458413	-0.172594	0.0166697	0.272282	0.000133099	0.138893	0.0546919	0.0402967	0.578931	0.119879	0.0976763	-0.183587	0.0108048	0.0895563	0.216716	0.0130898	0.856995
BOLA2B		grey	-0.0870962	0.229657	-0.0761047	0.294098	0.00361087	0.960356	0.121171	0.0940916	0.0155842	0.830123	-0.0218473	0.763579	0.00243587	0.97325	-0.032226	0.657233	-0.000833168	0.990849	0.085772	0.236844	0.102372	0.157666	0.146366	0.0427873	0.184662	0.0103432	0.0169519	0.81547	0.154543	0.0323299	0.205526	0.00423838
UBR5		turquoise	-0.194743	0.00679388	0.0264919	0.715298	-0.294115	3.46213e-05	0.27526	0.000111487	-0.480666	1.71314e-12	0.392364	1.81682e-08	0.00225522	0.975233	0.432324	3.80478e-10	0.145234	0.0444359	-0.437964	2.11412e-10	0.00313066	0.965625	0.0315311	0.66417	-0.0952573	0.188747	0.360511	2.79839e-07	-0.223155	0.0018629	-0.229046	0.00139528
CREG1		grey	0.159916	0.0267143	0.126987	0.0792243	0.332561	2.44274e-06	-0.139263	0.0540445	0.277653	9.65544e-05	-0.170389	0.0181339	0.00222371	0.975579	-0.200456	0.00530653	-0.159293	0.027319	0.296652	2.93914e-05	0.0826111	0.254634	0.040857	0.57366	0.0727181	0.31617	-0.160475	0.0261808	0.0268422	0.7117	0.0376966	0.603682
SND1		turquoise	-0.333821	2.22544e-06	-0.0897673	0.21563	-0.470014	6.06574e-12	0.559498	3.29611e-17	-0.677594	3.73247e-27	0.599124	4.31805e-20	0.00215108	0.976377	0.430475	4.60204e-10	0.0839127	0.2472	-0.471439	5.1351e-12	0.261761	0.0002449	-0.253051	0.000398177	0.144766	0.0451343	0.500701	1.40638e-13	-0.33904	1.50599e-06	-0.140027	0.0527257
MRPL18		grey	0.235924	0.000986522	0.15666	0.0300078	0.339521	1.45225e-06	-0.156018	0.0306968	0.296041	3.05783e-05	-0.25476	0.000362424	0.00210032	0.976934	-0.260906	0.000257058	-0.0841588	0.245811	0.215443	0.0026901	0.0595699	0.411781	0.0666534	0.358322	0.180758	0.012107	-0.199709	0.00548277	0.0304929	0.674587	-0.0356214	0.623768
SMPD3		brown	0.0568737	0.433302	0.0268137	0.711992	0.0778056	0.283409	0.123552	0.0877568	-0.035316	0.626748	-0.0767003	0.290325	0.00193036	0.9788	0.0742874	0.305812	0.451542	4.91258e-11	-0.152671	0.0345094	-0.29835	2.63175e-05	0.078235	0.280752	-0.204374	0.0044625	0.0913509	0.207609	0.0594047	0.413081	0.00737823	0.919098
HACD2		grey	0.132278	0.0674039	0.0907913	0.210419	0.152972	0.0341507	-0.0732407	0.312695	0.111105	0.124975	-0.00556709	0.938913	0.00184708	0.979715	-0.106715	0.140685	-0.108742	0.133256	0.0305342	0.674172	-0.00129863	0.985737	0.287442	5.28716e-05	0.00872057	0.904444	-0.0961685	0.184533	0.0526169	0.468561	0.0630897	0.384654
SIGMAR1		salmon	-0.203954	0.00454678	-0.163573	0.0233885	-0.235634	0.00100125	0.127809	0.0772845	-0.277997	9.45689e-05	0.201174	0.00514191	0.00179265	0.980312	0.633112	6.674e-23	0.178452	0.0132688	-0.326213	3.88273e-06	-0.100245	0.166527	-0.0929701	0.199633	-0.119312	0.099284	0.140153	0.0525116	0.295719	3.12214e-05	0.0453759	0.531996
SPRR1A		greenyellow	0.0602251	0.406648	0.031329	0.666193	0.185063	0.0101758	0.0655532	0.366328	0.103144	0.15454	-0.147246	0.0415394	0.00178969	0.980345	-0.200386	0.00532275	-0.206086	0.00413313	0.115425	0.110878	0.340641	1.33404e-06	0.195463	0.00658805	0.535616	1.19646e-15	-0.113897	0.115714	0.0103852	0.886317	-0.000770632	0.991536
ERAL1		grey	0.158839	0.0277675	0.0750399	0.300924	0.27128	0.000141208	-0.131467	0.0691156	0.216269	0.00258775	-0.104336	0.149806	0.001753	0.980748	-0.138932	0.0546232	-0.173087	0.0163571	0.0649284	0.370924	0.0560677	0.439859	0.0646924	0.372669	0.132942	0.0660265	-0.0934497	0.197313	0.167698	0.0200712	0.270113	0.000151238
UTP14C		grey	0.154397	0.0324958	0.071475	0.324536	0.303701	1.84968e-05	-0.180312	0.0123249	0.340764	1.32166e-06	-0.172258	0.0168864	0.00166249	0.981741	-0.35295	5.1343e-07	-0.187711	0.00912788	0.36157	2.5671e-07	0.0285224	0.694529	0.199387	0.00556033	0.0487638	0.501788	-0.260918	0.000256887	-0.0103812	0.886361	0.140193	0.0524438
SERF1A		grey	-0.002061	0.977366	-0.0964945	0.183043	0.0830843	0.251914	-0.112119	0.121549	0.155463	0.0313029	-0.122646	0.0901255	0.00150543	0.983466	0.0558275	0.441824	-0.0288046	0.69166	0.0766038	0.290934	-0.0535929	0.460341	-0.0388694	0.59246	-0.0190983	0.792605	-0.0688895	0.342388	0.417481	1.69747e-09	0.237987	0.000887342
ELAC2		blue	0.108447	0.134317	0.0172924	0.811832	0.17153	0.0173632	-0.117116	0.105709	0.234097	0.00108276	-0.244332	0.00063696	0.00114075	0.987471	-0.224737	0.00172497	-0.0719287	0.321466	0.433411	3.40027e-10	0.120751	0.0952445	-0.0493314	0.496817	0.17209	0.0169953	-0.184138	0.0105663	-0.0182794	0.801309	-0.0986007	0.173625
SPTLC1		grey	0.0326996	0.652523	0.0611285	0.399632	0.0242793	0.738171	0.0473742	0.514068	-0.014353	0.843364	0.00888763	0.902623	0.00102561	0.988735	-0.0227563	0.754052	0.0851909	0.240047	-0.0527822	0.467163	0.00947269	0.896247	-0.0403415	0.578509	-0.0588052	0.41782	0.0418831	0.564066	-0.0135558	0.851961	0.00109844	0.987936
PPIE		blue	0.047234	0.515316	-0.0575062	0.428196	0.22771	0.00149074	-0.124603	0.0850707	0.293779	3.5377e-05	-0.261294	0.000251478	0.00099975	0.989019	-0.286403	5.64231e-05	-0.070013	0.334556	0.643374	8.04626e-24	0.132233	0.0674983	0.0142616	0.844349	0.174773	0.0153253	-0.219835	0.00218544	0.0253725	0.72684	-0.156557	0.0301179
AK9		brown	0.111603	0.123282	-0.0660319	0.362831	0.252973	0.000399884	-0.029483	0.68478	0.27569	0.000108653	-0.400354	8.73035e-09	0.00098676	0.989162	-0.281722	7.53755e-05	0.382467	4.3851e-08	0.579959	1.19755e-18	-0.0610534	0.400213	0.0302023	0.677514	-0.00101893	0.988809	-0.187041	0.00938335	-0.0447465	0.537706	-0.287664	5.21434e-05
CCZ1		turquoise	-0.298908	2.53755e-05	-0.139176	0.0541962	-0.395064	1.42127e-08	0.347662	7.77655e-07	-0.409714	3.60856e-09	0.186181	0.00972091	0.000447146	0.995089	0.317252	7.33808e-06	0.227064	0.00153903	-0.368227	1.4819e-07	0.0698059	0.335991	-0.0894222	0.217407	0.058228	0.422412	0.40364	6.42163e-09	-0.117233	0.105359	-0.11668	0.107024
RAB10		grey	0.0474388	0.513494	-0.00886567	0.902862	0.111944	0.122136	-0.00261292	0.971307	0.0398429	0.583217	-0.00938349	0.897219	0.000409803	0.995499	-0.0585525	0.419827	-0.0820617	0.257818	0.180642	0.0121634	0.195358	0.00661757	0.0108588	0.88117	0.172836	0.0165155	0.0384549	0.596414	-0.0248413	0.732338	-0.0896967	0.215993
APLF		grey	-0.00493943	0.945789	-0.0430141	0.553581	0.00258622	0.9716	-0.0821395	0.257365	-0.0082835	0.909212	0.0159803	0.825874	0.000348996	0.996167	0.0772604	0.286806	-0.156668	0.0299994	0.0628132	0.386745	0.35285	5.17503e-07	0.0311077	0.668411	0.0391112	0.590157	-0.0635426	0.381243	0.067527	0.352043	-0.00209686	0.976972
SRA1		grey	-0.0010666	0.988285	-0.0151281	0.835022	0.0975332	0.178352	0.116047	0.108952	0.00351502	0.961407	-0.0133515	0.854168	0.000327761	0.9964	-0.078835	0.277068	0.0646786	0.372771	0.0133653	0.854018	0.0652899	0.368261	0.00159682	0.982463	0.106191	0.142658	0.0572367	0.430367	-0.0764846	0.291688	-0.0622552	0.390985
RAB34		turquoise	-0.0244458	0.736441	0.109906	0.129126	-0.179222	0.0128707	0.0459101	0.527172	-0.30905	1.29103e-05	0.406714	4.80403e-09	0.000280073	0.996924	0.247815	0.000529003	-0.151819	0.0355421	-0.417645	1.67037e-09	0.0762778	0.292998	-0.0427613	0.555916	-0.114963	0.112324	0.138653	0.0551166	-0.216921	0.00250955	-0.0283668	0.696112
BEND7		grey	0.146649	0.0423826	0.0784906	0.279179	0.202535	0.00484226	-0.219345	0.00223711	0.20969	0.0035105	-0.0565995	0.435526	6.79951e-05	0.999253	-0.164795	0.0223603	-0.129601	0.0731909	0.174657	0.0153942	-0.108317	0.134788	0.0712504	0.326062	-0.14864	0.0396278	-0.171112	0.0176424	-0.00781769	0.914298	0.0960875	0.184905
SLC25A24		grey	0.109186	0.13167	0.0623167	0.390516	0.183741	0.0107378	0.0833013	0.250673	0.0934748	0.197192	-0.139673	0.0533328	5.76844e-05	0.999366	-0.259682	0.000275451	0.131731	0.0685539	0.296398	2.98791e-05	0.0728333	0.315402	-0.0174675	0.809962	0.108493	0.134153	-0.0566099	0.435442	-0.160998	0.0256905	-0.264261	0.000212347
RTN4		turquoise	-0.158379	0.0282277	0.0936247	0.196472	-0.289529	4.6367e-05	0.482479	1.37532e-12	-0.474093	3.75727e-12	0.210714	0.00334966	4.90899e-05	0.999461	0.14264	0.0484182	0.273438	0.000124284	-0.182069	0.0114874	0.0982047	0.175368	-0.193168	0.00726457	0.197929	0.00592397	0.402439	7.18766e-09	-0.46137	1.63971e-11	-0.444548	1.05024e-10
NPM2		turquoise	0.212825	0.003039	0.0682409	0.346963	0.361847	2.50953e-07	-0.329077	3.15425e-06	0.391421	1.97845e-08	-0.194769	0.00678631	-0.00015737	0.998272	-0.321232	5.54466e-06	-0.115254	0.111409	0.232944	0.00114781	-0.0846059	0.243303	0.355069	4.33819e-07	-0.0969469	0.180989	-0.30216	2.04879e-05	0.0617953	0.394501	0.149072	0.0390506
TMEM132A		grey	0.138849	0.0547697	0.0087917	0.903669	0.349428	6.77549e-07	-0.202522	0.00484518	0.281592	7.59814e-05	-0.0628523	0.386448	-0.000184682	0.997972	-0.168569	0.0194254	-0.255092	0.000355853	0.255787	0.000342407	0.171814	0.0171758	0.277951	9.48322e-05	0.0497646	0.49304	-0.188274	0.00891747	0.152118	0.0351773	0.13276	0.0664032
UBE2E3		grey	0.0594095	0.413043	0.0408143	0.574061	0.0842791	0.245134	-0.0104511	0.885601	-0.0102859	0.887397	0.0497261	0.493376	-0.000338204	0.996285	0.0622771	0.390818	-0.0769992	0.288444	-0.112105	0.121595	-0.0185844	0.798063	0.140521	0.0518888	-0.0116873	0.872178	0.0497005	0.493598	0.0844087	0.244407	0.0567986	0.433911
PRMT5		blue	0.107286	0.13856	-0.0110485	0.87911	0.220304	0.002137	-0.0163922	0.821459	0.21026	0.00342004	-0.271625	0.000138364	-0.000397608	0.995633	-0.254876	0.000360107	0.0866162	0.232244	0.47131	5.21283e-12	0.0994086	0.17011	-0.0543152	0.454309	0.189807	0.00836714	-0.134988	0.0619315	-0.035947	0.620598	-0.0403196	0.578715
TMTC2		grey	0.0735096	0.310917	0.039436	0.587072	0.246777	0.000559277	-0.05592	0.441066	0.17521	0.0150673	-0.0731599	0.313231	-0.000408071	0.995518	-0.112944	0.118813	-0.0321451	0.658039	0.202471	0.00485604	-0.0108916	0.880814	0.0263243	0.717023	0.0231147	0.750304	-0.0641919	0.376387	-0.0168164	0.816919	0.0236566	0.74465
RWDD4		grey	0.0866784	0.231907	0.0184695	0.799286	0.193392	0.00719582	-0.161432	0.0252897	0.260405	0.000264434	-0.170587	0.0179981	-0.000462418	0.994921	-0.101937	0.159449	-0.0682109	0.347176	0.053039	0.464996	-0.0976677	0.177752	0.285804	5.85697e-05	-0.0191334	0.792232	-0.186825	0.00946717	0.268212	0.000169005	0.479036	2.08464e-12
PRRC2C		blue	-0.0951169	0.189402	-0.0447905	0.537305	0.0270701	0.709362	0.0492894	0.497184	0.0203467	0.779386	-0.0306693	0.672813	-0.000539772	0.994071	-0.111178	0.124728	-0.136138	0.0597224	0.386591	3.04842e-08	0.271683	0.000137895	-0.10688	0.14007	0.225522	0.00166011	0.0188767	0.794957	-0.134237	0.0634102	-0.216141	0.00260341
ZADH2		grey	0.11432	0.114359	0.0579112	0.424946	0.178896	0.0130377	-0.139628	0.053411	0.167964	0.0198726	-0.0280084	0.699765	-0.000541077	0.994057	-0.171036	0.0176933	-0.199725	0.00547903	0.19436	0.00690579	-0.0257437	0.723006	-0.00653908	0.928273	0.0149096	0.837373	-0.192936	0.00733624	0.0138087	0.849232	0.0355065	0.624889
NSMCE4A		grey	0.147769	0.0408142	0.178984	0.0129924	0.135489	0.0609614	-0.110982	0.125399	0.142852	0.0480821	-0.162562	0.0242707	-0.000579154	0.993639	-0.119694	0.098199	-0.0913877	0.207426	0.136855	0.0583772	-0.026405	0.716192	-0.0338662	0.640977	0.0870815	0.229735	-0.0905296	0.211742	-0.0810342	0.263845	-0.112352	0.120771
MPDU1		grey	0.0392767	0.588584	-0.0135552	0.851968	0.170581	0.0180021	0.00520171	0.942915	0.136816	0.0584497	-0.164933	0.0222462	-0.000589605	0.993524	-0.158594	0.0280122	0.0304208	0.675313	0.193854	0.00705606	0.0762109	0.293423	0.00253319	0.972182	0.139537	0.0535685	-0.0192568	0.790924	0.0766305	0.290765	-0.0894911	0.217052
PTN		grey	0.0887055	0.221131	0.185874	0.00984414	0.188563	0.00881157	-0.0408997	0.57326	0.209513	0.00353887	-0.15935	0.0272636	-0.000606496	0.993339	-0.236222	0.000971599	-0.118345	0.102076	0.201559	0.00505538	0.0658212	0.364367	0.00350795	0.961485	0.149735	0.0381783	-0.152905	0.034231	-0.0577704	0.426074	0.255606	0.000345863
FAM118A		grey	-0.0646844	0.372728	-0.0273776	0.706212	-0.127603	0.0777671	0.0344679	0.635055	-0.146421	0.0427082	0.191267	0.00787129	-0.000825359	0.990935	0.156452	0.0302293	-0.0167584	0.817539	-0.133968	0.063946	-0.0564799	0.436499	-0.0571478	0.431085	-0.0919703	0.204531	-0.022037	0.761588	-0.0538558	0.45814	0.0424312	0.558973
MANBAL		grey	0.0505637	0.486115	0.0465638	0.5213	0.112839	0.11916	0.0145413	0.841336	-0.0044669	0.950968	-0.0408019	0.574178	-0.000852729	0.990634	0.0353771	0.626151	0.0934796	0.197169	0.0514196	0.478755	0.097261	0.179573	-0.041949	0.563453	0.0545772	0.452132	-0.0401175	0.580621	-0.0146261	0.840423	-0.154094	0.0328423
CERS2		turquoise	-0.108469	0.134236	0.113025	0.118547	-0.332005	2.54507e-06	0.271011	0.000143466	-0.424293	8.62238e-10	0.345269	9.36115e-07	-0.000859475	0.99056	0.20414	0.00450921	0.0503258	0.488171	-0.446029	8.95396e-11	0.0291782	0.687868	-0.205411	0.0042603	-0.0496667	0.493893	0.344655	9.81474e-07	-0.21877	0.00229918	-0.126867	0.0795096
METTL15		grey	0.0203294	0.779568	-0.067884	0.349497	0.059664	0.411041	-0.0542792	0.454608	0.0366162	0.614103	-0.00441012	0.95159	-0.000914884	0.989952	0.0995207	0.169626	-0.0420074	0.562909	0.237265	0.000920984	0.0841546	0.245835	-0.0495526	0.494887	0.0239801	0.741282	-0.0700507	0.334295	0.076814	0.289608	-0.105917	0.143696
PBRM1		blue	0.0747047	0.303095	-0.0432915	0.551024	0.266848	0.000182937	-0.00125443	0.986223	0.2226	0.00191358	-0.199014	0.00565146	-0.000969976	0.989346	-0.320583	5.80546e-06	0.0741093	0.306976	0.409343	3.7391e-09	0.100463	0.165602	0.0429061	0.554578	0.1725	0.0167304	-0.162204	0.0245895	-0.101935	0.159458	-0.10318	0.154396
ATRAID		turquoise	-0.143962	0.0463543	0.00176229	0.980646	-0.107118	0.139184	0.378365	6.26489e-08	-0.366151	1.76119e-07	0.2453	0.000605072	-0.00108238	0.988112	0.184072	0.0105945	0.251068	0.000443726	-0.228782	0.00141369	0.104047	0.150946	0.206124	0.00412615	0.137001	0.0581064	0.268971	0.000161691	-0.273631	0.000122869	-0.26051	0.00026288
MAP3K2		grey	-0.0267597	0.712547	-0.0337697	0.641928	-0.0306304	0.673204	0.163547	0.0234109	-0.103042	0.154953	0.0290645	0.689021	-0.00112196	0.987677	0.00229602	0.974786	0.20567	0.00421112	0.0202561	0.780343	-0.0341504	0.638177	0.111392	0.123998	0.0473392	0.514379	0.120603	0.0956533	-0.174637	0.0154065	-0.232756	0.00115876
GBA2		red	-0.0103929	0.886233	0.0335587	0.644012	0.0685888	0.344505	-0.0230901	0.750561	-0.0133972	0.853674	0.144513	0.0455149	-0.00122077	0.986592	0.0506489	0.485379	0.000547247	0.993989	-0.188485	0.00884014	-0.0807443	0.265563	0.438248	2.05206e-10	-0.103272	0.154027	0.0131552	0.856288	-0.0746466	0.303472	0.0850945	0.240582
ENY2		grey	0.0882431	0.223557	0.215459	0.00268807	0.0845036	0.243875	0.0774359	0.28571	0.0522874	0.471355	-0.130264	0.0717206	-0.00122082	0.986592	-0.190682	0.00806655	-0.00874948	0.904129	0.104931	0.147486	0.0781977	0.280982	-0.0168743	0.816299	0.137159	0.057815	0.071267	0.325949	-0.11597	0.109189	-0.0255731	0.724767
SNAPC1		blue	0.0812114	0.262799	-0.0869538	0.230422	0.310379	1.1795e-05	-0.217974	0.00238772	0.375898	7.74615e-08	-0.28883	4.84584e-05	-0.00130291	0.98569	-0.218435	0.00233613	-0.084262	0.245231	0.672739	1.18051e-26	0.0985602	0.173803	0.14021	0.0524149	0.121803	0.092375	-0.277118	9.97181e-05	0.0702273	0.333075	-0.0478081	0.510217
NFAM1		grey	-0.169567	0.0187078	-0.139321	0.0539435	-0.0905996	0.211387	0.0297308	0.682274	-0.125483	0.0828727	0.162143	0.0246441	-0.0013126	0.985584	0.446451	8.55555e-11	0.0405882	0.576186	-0.10909	0.13201	-0.0580206	0.424069	0.14847	0.0398572	-0.107322	0.138428	0.146992	0.041896	0.231448	0.00123761	0.0831306	0.251648
NOB1		grey	0.08302	0.252282	0.130718	0.0707288	0.0804288	0.267441	-0.037344	0.607074	0.0495862	0.494594	0.0646293	0.373136	-0.00132713	0.985424	-0.0204723	0.778058	-0.170339	0.0181688	-0.0790979	0.275464	0.12209	0.0916049	-0.0307293	0.67221	0.118644	0.101206	-0.0318337	0.661146	0.0649824	0.370525	0.367483	1.57675e-07
STBD1		grey	0.0128991	0.859057	-0.0624796	0.389276	0.10663	0.141003	-0.135108	0.0616976	0.201666	0.00503165	-0.174199	0.0156697	-0.00151828	0.983325	-0.013129	0.856571	-0.074277	0.305879	0.33301	2.3631e-06	0.0473322	0.514442	-0.0235531	0.74573	0.0530767	0.464678	-0.124602	0.0850741	0.226566	0.00157725	0.0269673	0.710416
PIGS		grey	0.0360181	0.619906	0.0493808	0.496386	0.125161	0.0836727	0.06818	0.347395	-0.0601285	0.407402	0.110554	0.126871	-0.00153056	0.98319	0.0706018	0.330497	0.0911413	0.208658	-0.158212	0.028397	0.0344579	0.635154	0.32321	4.81674e-06	-0.0142373	0.84461	0.0458784	0.527458	-0.0635589	0.381121	0.00575554	0.936849
TMEM263		grey	0.129925	0.0724686	0.137013	0.0580848	0.204336	0.00447012	-0.147637	0.0409963	0.243943	0.000650201	-0.207985	0.00379372	-0.00159082	0.982528	-0.169511	0.0187479	0.0124483	0.863934	0.109123	0.131893	-0.166274	0.0211678	0.0292309	0.687333	-0.14383	0.0465561	-0.158071	0.0285399	0.0261033	0.719298	0.100822	0.164086
H1-10		grey	-0.183245	0.0109553	-0.085573	0.237938	-0.109988	0.128839	0.173582	0.0160481	-0.128143	0.0765091	0.0274335	0.705639	-0.00165301	0.981845	0.0917239	0.205752	0.185207	0.010116	0.114901	0.112518	0.12674	0.079815	0.0945481	0.192075	0.0529271	0.46594	0.0827399	0.253891	-0.151337	0.036138	-0.159815	0.0268116
RSL1D1		grey	0.155599	0.0311538	0.111121	0.124922	0.189503	0.00847403	-0.145538	0.0439881	0.245629	0.000594592	-0.208637	0.00368304	-0.00196148	0.978458	-0.274565	0.000116219	-0.145412	0.044174	0.146351	0.0428089	0.064404	0.374808	-0.0132992	0.854732	0.142426	0.0487604	-0.196887	0.00619683	-0.0585439	0.419895	0.0925894	0.201488
BBS5		blue	0.0753621	0.298848	-0.0488608	0.500937	0.348665	7.19175e-07	-0.106649	0.140934	0.349608	6.68042e-07	-0.356731	3.79773e-07	-0.00197262	0.978336	-0.325846	3.98662e-06	0.145947	0.0433913	0.575896	2.35601e-18	0.0220585	0.761362	0.169273	0.0189169	0.136595	0.0588625	-0.267636	0.000174764	-0.0288685	0.69101	-0.138307	0.0557318
KCTD11		grey	0.00272714	0.970053	-0.0611625	0.399369	0.118947	0.100331	-0.178834	0.0130702	0.214696	0.00278571	-0.0999609	0.167737	-0.00201131	0.977911	-0.151188	0.0363231	-0.082005	0.258148	0.298213	2.65535e-05	-0.0403103	0.578803	0.106935	0.139865	-0.0274125	0.705855	-0.214694	0.00278605	0.0668149	0.357156	0.248565	0.000508106
PLEKHG5		grey	-0.0176461	0.808057	0.0674562	0.352549	0.0189641	0.794029	-0.0802339	0.268606	0.00871241	0.904533	0.176944	0.0140803	-0.00207067	0.97726	0.00505066	0.94457	-0.333699	2.24553e-06	-0.026625	0.713931	0.221756	0.00199312	0.048052	0.50806	0.0811891	0.26293	-0.00829459	0.909091	0.0605624	0.40402	0.111289	0.12435
SUPT20H		grey	0.133094	0.0657163	0.175434	0.0149367	0.112092	0.121637	-0.0183417	0.800645	0.0427402	0.556111	0.00143847	0.984201	-0.00223884	0.975413	-0.039558	0.585914	-0.0258303	0.722112	-0.0220627	0.761319	-0.0480905	0.507719	-0.00955919	0.895305	-0.0638723	0.378773	-0.0130673	0.857238	-0.027457	0.7054	0.0720603	0.320579
ARAP3		grey	0.148185	0.0402428	0.157002	0.0296466	0.11119	0.124687	-0.187871	0.00906747	0.154066	0.0328742	-0.00844348	0.907467	-0.00250239	0.97252	-0.016541	0.819865	-0.293775	3.53865e-05	-0.0731561	0.313256	-0.0212675	0.769676	-0.0336979	0.642638	-0.0786201	0.278384	-0.0987813	0.172835	0.213661	0.00292334	0.332134	2.52101e-06
IER2		turquoise	-0.206715	0.00401778	-0.0714013	0.325036	-0.282944	6.99216e-05	0.3214	5.47913e-06	-0.414208	2.33798e-09	0.362683	2.34374e-07	-0.0025555	0.971937	0.237843	0.000893994	0.0716561	0.323308	-0.364855	1.96043e-07	0.17102	0.0177043	-0.0659042	0.363762	0.0734922	0.311032	0.240642	0.00077321	-0.239247	0.000831398	-0.117932	0.103286
YIPF5		grey	0.16573	0.0215995	0.132008	0.0679704	0.226229	0.00160357	-0.018941	0.794274	0.240386	0.000783609	-0.289044	4.78082e-05	-0.00261612	0.971272	-0.323562	4.69709e-06	0.0943669	0.192932	0.158513	0.0280935	-0.0843092	0.244965	0.240947	0.000761039	0.0474554	0.513347	-0.0928247	0.20034	0.0808837	0.264736	0.124472	0.0854028
OR8B12		grey	-0.0409099	0.573163	-0.0374195	0.606347	-0.00332213	0.963524	0.0111282	0.878244	0.0129134	0.858902	-0.0462925	0.523733	-0.00281498	0.969089	-0.00873888	0.904245	0.04364	0.547819	0.0126224	0.862049	0.00865237	0.905188	0.00730867	0.919859	-0.00993396	0.891226	0.0170686	0.814222	0.070986	0.327865	0.00962973	0.894537
TTC29		brown	0.167557	0.0201777	-0.0098934	0.891667	0.290629	4.32484e-05	-0.0123525	0.864971	0.248737	0.000503407	-0.373104	9.82939e-08	-0.00288414	0.96833	-0.224237	0.00176754	0.436662	2.42363e-10	0.314327	8.99351e-06	-0.192405	0.00750291	0.0620419	0.392613	-0.050627	0.485568	-0.195329	0.00662582	0.0444609	0.540307	-0.180009	0.0124742
RNPS1		turquoise	-0.238252	0.000875292	-0.115519	0.110585	-0.341124	1.28593e-06	0.306812	1.50189e-05	-0.496185	2.50629e-13	0.437048	2.32756e-10	-0.00301167	0.96693	0.387206	2.88624e-08	0.0942656	0.193412	-0.405885	5.19633e-09	0.191477	0.007802	-0.239725	0.000811008	-0.0317764	0.661719	0.376237	7.52446e-08	-0.110305	0.127732	-0.0108478	0.88129
RRM2B		grey	-0.0139709	0.847482	-0.049293	0.497152	0.0740712	0.307225	-0.00465127	0.948947	0.0140832	0.846271	-0.035435	0.625586	-0.00315069	0.965405	-0.0229892	0.751616	0.0557891	0.442139	0.0054903	0.939754	-0.0823769	0.255988	-0.0137702	0.849647	-0.0690741	0.341094	-0.0199481	0.783599	0.0367405	0.6129	0.0327773	0.651751
POLD3		grey	-0.0758951	0.295433	-0.0607496	0.402566	-0.0132482	0.855283	0.0575008	0.42824	-0.0601704	0.407075	0.0872322	0.228927	-0.00318474	0.965031	0.130248	0.0717563	0.0489954	0.499757	-0.168993	0.0191177	0.00782321	0.914237	-0.0445456	0.539535	-0.0435151	0.548967	0.120606	0.0956454	0.0733252	0.312136	0.219089	0.00226454
HLA-G		grey	-0.000772549	0.991515	0.000295529	0.996754	0.0444524	0.540385	-0.00107385	0.988206	0.0968906	0.181244	-0.108051	0.135754	-0.00324785	0.964339	0.0396671	0.584881	0.0358784	0.621265	0.0161848	0.823681	-0.0948378	0.19071	-0.0436228	0.547977	-0.092048	0.204148	0.160807	0.0258689	0.175604	0.0148378	0.180033	0.0124624
BRWD1		grey	-0.0471492	0.516071	-0.0184199	0.799814	-0.153977	0.0329763	0.119366	0.0991316	-0.296924	2.88776e-05	0.235704	0.000997669	-0.00337552	0.962938	0.343785	1.04936e-06	0.0944021	0.192765	-0.324645	4.3464e-06	0.0599929	0.408462	-0.0254289	0.726257	-0.071596	0.323715	0.0939308	0.195006	-0.0198787	0.784334	-0.0250671	0.73
H2BC14	Member of the histone H2A family.	cyan	-0.00815031	0.910666	-0.09571	0.186645	0.176429	0.0143674	-0.0402861	0.579031	0.141658	0.0500017	-0.103905	0.151507	-0.00337858	0.962904	-0.130045	0.0722036	-0.319147	6.42451e-06	0.354334	4.59997e-07	0.774481	1.21789e-39	0.125679	0.0823897	0.573625	3.42509e-18	-0.119034	0.100081	0.0985551	0.173825	-0.0014903	0.983632
PHF6		grey	-0.0572757	0.430053	-0.0895231	0.216886	0.0673724	0.353149	-0.0623268	0.390439	0.096641	0.182376	-0.0581883	0.422729	-0.00343633	0.962271	0.0576901	0.426718	-0.184322	0.0104875	0.108318	0.134782	0.144637	0.0453286	-0.0576646	0.426923	0.139898	0.0529471	-0.0777425	0.283801	0.165452	0.0218231	0.205026	0.00433445
LCA5		grey	0.117313	0.105119	-0.0290493	0.689175	0.172045	0.0170242	-0.0813846	0.261779	0.193025	0.00730874	-0.255683	0.000344385	-0.00348405	0.961747	-0.0767658	0.289912	0.271675	0.000137958	0.0498498	0.4923	-0.191217	0.00788776	0.217225	0.0024738	-0.0802345	0.268602	-0.117586	0.104307	0.156747	0.0299153	0.115796	0.109728
NOA1		grey	0.204045	0.00452842	0.140172	0.05248	0.272867	0.000128567	-0.141366	0.0504808	0.262837	0.000230361	-0.196394	0.00633	-0.00348933	0.961689	-0.242574	0.000698862	-0.0398862	0.582807	0.173895	0.0158553	-0.100882	0.163834	0.062577	0.388536	-0.00502988	0.944797	-0.121567	0.0930135	0.0322719	0.656777	1.65739e-05	0.999818
PUM3		grey	0.101471	0.161377	0.0369848	0.610539	0.150746	0.0368787	-0.0344545	0.635187	0.13509	0.0617333	-0.0670823	0.35523	-0.0035463	0.961064	-0.122198	0.0913147	-0.056202	0.438762	0.0886643	0.221346	-0.0330102	0.64944	0.21463	0.00279433	0.0763586	0.292486	-0.0355043	0.62491	0.103895	0.151544	0.0630129	0.385233
PPCS		grey	0.0652591	0.368487	0.0577579	0.426174	0.244976	0.000615574	-0.0299159	0.680404	0.172402	0.0167928	-0.126709	0.0798877	-0.0035591	0.960924	-0.156806	0.0298529	-0.0730952	0.31366	0.284479	6.35962e-05	0.122448	0.0906501	0.159078	0.0275311	0.148748	0.0394821	-0.113978	0.115453	0.0288002	0.691704	0.0178484	0.8059
ABHD16A	Localized in the vicinity of the genes for tumor necrosis factor alpha and tumor necrosis factor beta. These genes are all within the human major histocompatibility complex class III region. The protein encoded by this gene is thought to be involved in some aspects of immunity	salmon	-0.169147	0.0190073	-0.128292	0.0761641	-0.27667	0.000102448	0.109165	0.131742	-0.329275	3.10907e-06	0.208754	0.00366344	-0.00363054	0.96014	0.704641	3.98205e-30	0.0807971	0.26525	-0.406858	4.73871e-09	0.0305984	0.673526	-0.236799	0.000943284	-0.0726301	0.316758	0.240937	0.0007614	0.416494	1.87021e-09	0.0415851	0.566844
CYB5R1		grey	-0.0654128	0.367358	-0.187573	0.00917974	0.0538041	0.458572	0.107229	0.138773	-0.0242625	0.738345	-0.064601	0.373346	-0.0036709	0.959697	0.0805417	0.266768	0.219999	0.00216842	0.362979	2.28753e-07	0.146587	0.0424702	-0.031704	0.662442	0.150004	0.0378279	0.0677161	0.350693	-0.0252242	0.728374	-0.269023	0.0001612
DNAJC4		blue	0.0268483	0.711637	-0.0735671	0.310538	0.127257	0.0785821	-0.0588851	0.417187	0.149599	0.0383549	-0.0896094	0.216442	-0.00374852	0.958846	-0.177299	0.0138858	-0.143141	0.0476272	0.408058	4.22755e-09	0.158855	0.0277519	0.0832132	0.251176	0.112236	0.121157	-0.0955304	0.187477	-0.0328247	0.651281	-0.133643	0.0645994
YIPF6		grey	-0.0517093	0.476277	-0.00159734	0.982457	-0.135499	0.0609415	0.156481	0.030199	-0.240667	0.000772227	0.158934	0.0276734	-0.00377357	0.958571	0.146859	0.0420845	0.2114	0.00324568	-0.232024	0.00120232	-0.0649813	0.370533	0.0892269	0.218417	-0.161034	0.0256566	0.150534	0.0371479	-0.174153	0.015698	-0.206463	0.00406365
NOC2L		grey	0.0533187	0.462642	0.138506	0.0553769	0.193217	0.00724944	-0.0571126	0.431369	0.165218	0.0220133	-0.128166	0.0764546	-0.00386876	0.957527	-0.175254	0.0150413	-0.138423	0.0555251	0.104437	0.149411	0.180184	0.0123879	0.299322	2.4698e-05	0.238039	0.000884999	-0.0530967	0.46451	-0.03099	0.669592	0.102302	0.157952
MRNIP		grey	0.158657	0.0279487	0.203174	0.0047072	0.148237	0.040172	0.0621943	0.391449	0.00890667	0.902415	-0.0416133	0.566581	-0.00404563	0.955587	-0.0705462	0.330879	0.265067	0.000202742	-0.0937939	0.19566	-0.136464	0.059108	0.174001	0.0157905	-0.104305	0.14993	0.0190097	0.793546	-0.14727	0.0415063	-0.114571	0.11356
EIF3M		grey	0.033788	0.641749	-0.0125705	0.862611	0.163674	0.0233023	-0.0263466	0.716793	0.0770299	0.288251	-0.0341169	0.638507	-0.00409696	0.955024	-0.0811229	0.263321	-0.101092	0.162954	0.0362105	0.618037	0.126515	0.0803544	0.138451	0.0554742	0.191923	0.00765702	-0.00849561	0.906898	-0.0478506	0.509841	-0.0189798	0.793862
DCTN6		grey	0.116018	0.109042	0.0747222	0.302981	0.185722	0.00990548	-0.047285	0.514861	0.170346	0.0181639	-0.168969	0.019135	-0.00414079	0.954544	-0.121605	0.0929085	-0.0800124	0.269934	0.202662	0.0048153	0.0724914	0.317685	-0.07017	0.33347	0.177151	0.0139669	-0.117498	0.104569	0.132308	0.0673415	0.186403	0.00963288
MTURN		brown	0.158843	0.027764	0.107737	0.136901	0.11013	0.128343	0.109424	0.130824	-0.00807217	0.911519	-0.131592	0.0688487	-0.00416019	0.954331	-0.138321	0.0557064	0.45362	3.90675e-11	0.0110593	0.878993	-0.28532	6.03622e-05	-0.0367596	0.612715	-0.149026	0.0391114	-0.0798902	0.270669	-0.222424	0.00192989	-0.296827	2.90594e-05
BCS1L		grey	0.122328	0.0909691	0.129965	0.0723808	0.111403	0.123962	-0.268786	0.000163449	0.230413	0.00130343	-0.171906	0.0171155	-0.00429136	0.952893	-0.158	0.0286128	-0.274493	0.000116717	0.1204	0.0962174	0.0432461	0.551442	-0.0532148	0.463515	0.0360126	0.61996	-0.15572	0.0310206	0.0901481	0.213682	0.185953	0.00981223
AP2A1		grey	0.0149856	0.836555	0.0661232	0.362166	0.0355371	0.62459	0.132461	0.0670223	-0.0814074	0.261645	0.0211242	0.771184	-0.00439655	0.951739	0.00826081	0.90946	0.14683	0.0421255	-0.180187	0.0123862	-0.0482728	0.506109	0.200969	0.00518845	0.0150862	0.835473	0.0788302	0.277097	-0.0683089	0.346482	-0.0358474	0.621566
TEX264		grey	0.00119665	0.986857	0.0343397	0.636315	0.00104491	0.988524	0.168109	0.0197645	-0.0970302	0.180613	0.0753083	0.299194	-0.0043993	0.951709	-0.0713261	0.325547	0.0945207	0.192204	-0.0549995	0.448635	0.00775296	0.915005	0.0381079	0.599736	0.0371727	0.608725	0.0333107	0.646464	-0.24824	0.000517076	-0.126638	0.080059
CDC14A		brown	0.102791	0.155964	0.0215714	0.766478	0.156593	0.0300788	-0.0751095	0.300475	0.155508	0.0312539	-0.22952	0.00136282	-0.00440084	0.951692	-0.0134737	0.852848	0.336971	1.75958e-06	0.0362033	0.618107	-0.283137	6.90941e-05	0.159875	0.0267539	-0.166068	0.0213298	-0.0968941	0.181228	0.0275586	0.70436	-0.120511	0.0959086
MPRIP		turquoise	-0.0762339	0.293277	0.227955	0.00147282	-0.202916	0.0047613	0.308797	1.31346e-05	-0.379875	5.497e-08	0.359455	3.04865e-07	-0.00449776	0.95063	0.178768	0.0131043	0.0836678	0.248587	-0.406482	4.91061e-09	-0.029438	0.685236	-0.141592	0.0501105	0.00757022	0.917001	0.232743	0.00115953	-0.326365	3.84024e-06	0.0495846	0.494608
IQCA1		turquoise	0.135959	0.0600612	-0.0272601	0.707415	0.330956	2.74915e-06	-0.253725	0.000383692	0.414686	2.23171e-09	-0.37038	1.23731e-07	-0.00455355	0.950018	-0.351327	5.83666e-07	0.103278	0.154003	0.374938	8.40867e-08	-0.173772	0.0159306	0.189782	0.00837606	-0.0407822	0.574363	-0.314956	8.60989e-06	0.123842	0.087009	0.0400773	0.581001
CLN6		grey	0.0374873	0.605695	-0.0172919	0.811837	0.0559284	0.440997	0.0120898	0.867815	-0.0514408	0.478573	0.0756204	0.29719	-0.0045536	0.950017	0.019753	0.785665	-0.166569	0.0209363	0.104285	0.150006	0.272763	0.000129358	-0.086019	0.235492	0.134836	0.0622285	-0.00790076	0.91339	0.0222472	0.759383	-0.175932	0.014649
SARS1		grey	-0.155633	0.0311163	-0.0240968	0.740068	-0.170487	0.0180668	0.19964	0.00549926	-0.1907	0.00806056	0.0988446	0.172558	-0.0046205	0.949284	0.0197351	0.785854	0.0367274	0.613027	0.0947253	0.191239	0.190595	0.0080961	-0.167769	0.0200182	0.164729	0.0224149	0.164058	0.0229756	-0.210398	0.00339859	-0.248897	0.000499098
FUT6		grey	0.130136	0.0720027	0.00206024	0.977374	0.248829	0.000500913	-0.14799	0.04051	0.207813	0.00382334	-0.200115	0.0053862	-0.00464457	0.94902	-0.0901083	0.213885	-0.00161112	0.982306	0.224807	0.00171913	-0.0580624	0.423735	0.243596	0.000662233	0.0016319	0.982077	-0.176108	0.0145487	0.138085	0.0561303	-0.114441	0.113974
POGLUT3		grey	0.0774911	0.285365	0.0970448	0.180547	0.0553418	0.445812	-0.0213151	0.769174	-0.0233453	0.747897	0.0573444	0.429499	-0.00480935	0.947214	0.114098	0.115067	-0.0843337	0.244828	-0.0852655	0.239635	0.0915643	0.206545	-0.0622374	0.391121	0.0728754	0.315122	0.040826	0.573951	0.115925	0.109328	0.0739554	0.307984
TSG101		blue	-0.0849895	0.241165	-0.0906829	0.210966	0.162463	0.0243578	-0.0114789	0.874438	0.14094	0.0511864	-0.133097	0.0657093	-0.00481958	0.947102	-0.153057	0.0340498	0.112184	0.121331	0.507197	6.03463e-14	0.0991632	0.171172	0.313511	9.51504e-06	0.147386	0.0413442	-0.0769005	0.289064	-0.132018	0.0679492	-0.173324	0.0162084
PGM2L1		grey	0.103936	0.151382	-0.00332777	0.963462	0.311499	1.09259e-05	-0.0973858	0.179012	0.30098	2.21492e-05	-0.311942	1.05993e-05	-0.00487541	0.94649	-0.223183	0.00186038	0.130507	0.0711873	0.437944	2.11874e-10	-0.103417	0.153447	0.0471292	0.516249	0.0314895	0.664586	-0.164503	0.0226026	0.00131539	0.985553	-0.13554	0.0608634
PLAAT2		turquoise	0.142712	0.0483042	-0.0337131	0.642487	0.29442	3.39484e-05	-0.189605	0.00843782	0.328677	3.24757e-06	-0.321734	5.35078e-06	-0.00494793	0.945695	-0.142395	0.0488098	0.220589	0.00210802	0.236678	0.000949157	-0.209277	0.00357726	0.186807	0.00947419	-0.176154	0.0145227	-0.145646	0.0438307	0.230999	0.0012658	0.0595711	0.411772
H2BC21		red	0.0852758	0.239578	-0.0279928	0.699924	0.236291	0.000968179	-0.120812	0.0950761	0.221067	0.00206021	-0.204914	0.00435621	-0.00500626	0.945056	-0.101617	0.16077	0.201967	0.00496547	0.141276	0.0506288	-0.140973	0.0511314	0.529211	2.9897e-15	-0.131399	0.0692611	-0.12626	0.0809727	0.0941348	0.194034	0.0426992	0.55649
SUPT5H		grey	0.0472559	0.51512	0.122684	0.0900241	0.0226639	0.755018	0.232081	0.00119886	-0.115669	0.11012	0.0623555	0.39022	-0.00506121	0.944454	-0.0612765	0.39849	0.232153	0.00119453	-0.146697	0.042314	-0.113613	0.116632	-0.106038	0.143237	0.0136675	0.850756	0.105675	0.144618	-0.152793	0.0343636	-0.104594	0.148798
PSMC2		grey	0.0473601	0.514194	0.0248411	0.732341	0.0920116	0.204328	0.0476871	0.511289	0.111417	0.123915	-0.175035	0.0151703	-0.00514038	0.943587	-0.166093	0.0213105	-0.00866928	0.905004	0.0824637	0.255485	0.057601	0.427434	-0.0236759	0.74445	0.175746	0.0147561	-0.0312579	0.666906	0.037503	0.605544	-0.00521162	0.942806
FBXO27		grey	0.153791	0.0331912	0.0378809	0.601912	0.218425	0.00233719	-0.252525	0.000409816	0.292403	3.86329e-05	-0.127717	0.077499	-0.00518391	0.94311	-0.134692	0.0625097	-0.127614	0.0777414	0.0752285	0.299708	-0.0844241	0.24432	0.0411139	0.571251	-0.109043	0.132176	-0.275243	0.000111601	0.194503	0.00686377	0.333868	2.21769e-06
MBOAT2		greenyellow	0.0891811	0.218655	-0.0273056	0.706949	0.266171	0.000190241	0.0575417	0.427911	0.228881	0.00140678	-0.344185	1.01761e-06	-0.00529906	0.941848	-0.256872	0.000322383	-0.0353935	0.625992	0.412717	2.70193e-09	0.35324	5.01739e-07	0.02975	0.68208	0.593413	1.18949e-19	-0.116003	0.109089	0.114178	0.114811	-0.115167	0.111683
ATXN7L3		grey	0.117961	0.103199	0.0589316	0.416818	0.25999	0.000270709	-0.1031	0.154719	0.234514	0.00106005	-0.0957511	0.186455	-0.00534198	0.941378	-0.21344	0.00295353	-0.178692	0.0131435	0.149133	0.0389686	0.12914	0.0742254	0.31315	9.75473e-06	0.162358	0.0244519	-0.146046	0.0432472	0.0567243	0.434513	0.160758	0.0259148
MOB1A		turquoise	-0.368309	1.47181e-07	-0.236267	0.000969366	-0.445235	9.75398e-11	0.580922	1.01864e-18	-0.613561	3.03926e-21	0.341471	1.2524e-06	-0.00536255	0.941153	0.41326	2.56353e-09	0.384044	3.81828e-08	-0.347103	8.12179e-07	0.253434	0.000389893	-0.206872	0.0039895	0.260719	0.000259783	0.481131	1.61954e-12	-0.246656	0.000562909	-0.348034	7.55484e-07
CYB5B		turquoise	-0.074454	0.304725	0.0729603	0.314557	-0.126087	0.0813911	0.223517	0.00183049	-0.30211	2.05567e-05	0.248659	0.000505532	-0.00541759	0.94055	0.134808	0.0622839	0.0462991	0.523674	-0.224125	0.00177717	0.136492	0.0590547	0.0555287	0.444275	0.0289744	0.689935	0.321511	5.43613e-06	-0.245484	0.000599184	-0.179637	0.0126604
TMEM91		grey	0.0127694	0.860459	0.0293238	0.686393	-0.0501253	0.489908	0.0171484	0.813369	-0.16362	0.0233486	0.214437	0.00281963	-0.00549195	0.939735	0.240365	0.000784458	0.102285	0.158021	-0.281063	7.84795e-05	-0.126904	0.0794221	-0.0411017	0.571365	-0.192928	0.00733885	-0.0334698	0.64489	0.030191	0.677628	-0.0216856	0.765278
PPP5C		grey	0.101983	0.159259	0.0789145	0.276582	0.182468	0.0113043	0.0369737	0.610646	0.169349	0.0188626	-0.210796	0.00333704	-0.00556767	0.938906	-0.267915	0.000171957	0.0670895	0.355178	0.368099	1.49779e-07	0.112819	0.119223	0.0102342	0.887959	0.152089	0.0352125	-0.0518383	0.475176	-0.156639	0.0300298	-0.133932	0.0640178
TARBP1		grey	-0.0927972	0.200474	-0.036635	0.613921	-0.211061	0.00329666	0.0521767	0.472295	-0.205697	0.00420603	0.252042	0.000420764	-0.00564059	0.938108	0.173235	0.0162639	0.00402898	0.95577	-0.288947	4.81026e-05	-0.107072	0.139355	-0.00605439	0.933577	-0.146125	0.0431342	0.150092	0.0377143	-0.0178136	0.80627	-0.00733754	0.919543
CDC42BPA		grey	0.062037	0.392651	0.0764337	0.29201	0.0915711	0.206512	-0.0443193	0.5416	0.0660687	0.362563	-0.00347194	0.96188	-0.0056944	0.937518	0.0204177	0.778636	-0.0103155	0.887075	-0.0438437	0.545951	-0.111211	0.124614	0.0761557	0.293774	-0.0318948	0.660537	-0.0466728	0.520325	0.155035	0.0317771	0.270836	0.000144948
USP10		grey	0.0334265	0.645318	0.0388513	0.592632	0.130098	0.0720857	0.0266503	0.713671	0.0692177	0.340088	-0.067505	0.3522	-0.00578174	0.936562	-0.0809844	0.264139	0.192799	0.00737892	-0.0538534	0.45816	-0.0749995	0.301186	0.319758	6.15391e-06	-0.0573261	0.429646	0.0199527	0.783551	0.0189079	0.794626	0.0806368	0.266202
DNAJB13		turquoise	0.250491	0.000457847	0.0574333	0.428783	0.344864	9.65767e-07	-0.108306	0.134827	0.311199	1.11526e-05	-0.385293	3.41983e-08	-0.00579768	0.936387	-0.236994	0.000933893	0.408395	4.09369e-09	0.203126	0.00471729	-0.244338	0.000636771	0.0828283	0.253383	-0.159111	0.0274986	-0.186664	0.00953008	0.117888	0.103415	-0.0615445	0.396426
TRIM3		grey	0.127153	0.0788298	0.0509276	0.482978	0.123943	0.08675	-0.101642	0.160667	0.144468	0.0455825	-0.201925	0.00497457	-0.00580143	0.936346	-0.161788	0.024964	0.185935	0.00981961	0.133535	0.0648186	-0.0851974	0.240011	-0.00287115	0.968473	-0.120856	0.094954	-0.112805	0.119271	-0.0548017	0.45027	-0.115415	0.110907
NCSTN		turquoise	-0.129519	0.0733742	0.00514546	0.943531	-0.253648	0.000385337	0.307978	1.38829e-05	-0.384272	3.74211e-08	0.245363	0.000603063	-0.00581228	0.936228	0.280692	8.02822e-05	0.159866	0.0267619	-0.404459	5.94577e-09	-0.025425	0.726297	-0.204577	0.00442218	0.010155	0.888821	0.340665	1.33156e-06	-0.158458	0.0281482	-0.122083	0.0916224
SNRPN		grey	-0.0365126	0.615107	0.0555438	0.444151	-0.0600362	0.408123	0.113955	0.115529	-0.110858	0.125823	0.0154764	0.83128	-0.00582976	0.936036	-0.0225154	0.756573	0.286799	5.50448e-05	0.0309189	0.670305	-0.166697	0.0208366	0.221937	0.00197576	-0.16621	0.0212183	0.0535034	0.461091	-0.2807	8.02423e-05	-0.32543	4.10797e-06
H2AC16		cyan	-0.060443	0.404949	-0.114485	0.113835	0.0663622	0.360431	-0.03496	0.63023	0.121746	0.0925282	-0.147344	0.0414035	-0.00585447	0.935766	-0.1388	0.0548556	-0.337538	1.6863e-06	0.400861	8.32788e-09	0.752467	2.66507e-36	-0.0252258	0.728357	0.526365	4.46346e-15	-0.0264772	0.71545	0.0708362	0.32889	-0.122064	0.0916745
UBE2L3		grey	0.191318	0.00785432	0.141671	0.0499808	0.200796	0.00522791	-0.0132653	0.855098	0.131097	0.0699079	-0.168487	0.0194859	-0.00592763	0.934965	-0.138052	0.0561896	-0.00098575	0.989173	0.0522678	0.471521	0.0382691	0.598192	-0.00633069	0.930553	0.0765769	0.291104	-0.0647954	0.371907	0.048834	0.501172	0.0849175	0.241565
DHRS1	likely functions as an oxidoreductase	magenta	0.127858	0.0771706	-0.0773584	0.286194	0.220287	0.00213869	-0.314117	9.12469e-06	0.417911	1.62722e-09	-0.352839	5.17954e-07	-0.00606959	0.933411	0.0118311	0.87062	-0.163717	0.0232657	0.244836	0.000620157	-0.0513441	0.479401	0.0151489	0.8348	-0.0373575	0.606945	-0.217332	0.00246133	0.814806	7.29819e-47	0.506837	6.32703e-14
MZT2A		grey	-0.0449897	0.535495	-0.014785	0.838713	0.0444183	0.540696	-0.0418006	0.564835	0.0602912	0.406131	-0.0515312	0.4778	-0.00632197	0.930649	0.0344224	0.635502	-0.113181	0.118036	0.00428054	0.953011	0.105225	0.146349	0.0158818	0.826929	0.0454345	0.531465	-0.0177297	0.807165	0.210326	0.00340977	0.107575	0.137495
DNAJC3		blue	0.0718234	0.322177	-0.0257865	0.722564	0.125636	0.0824961	0.0816208	0.260392	0.151353	0.0361178	-0.266211	0.0001898	-0.00646627	0.92907	-0.297991	2.6941e-05	0.148955	0.0392055	0.491852	4.32862e-13	0.046503	0.521845	-0.0652914	0.36825	0.180299	0.0123311	-0.0785429	0.278857	-0.181052	0.0119659	-0.288584	4.92124e-05
HMGXB3		brown	-0.00160638	0.982358	-0.017928	0.805051	0.0130351	0.857586	0.0901504	0.21367	-0.077907	0.28278	-0.0212247	0.770125	-0.00647374	0.928988	0.0590694	0.415728	0.379011	5.92451e-08	-0.0594891	0.412416	-0.163215	0.0236973	0.266525	0.000186385	-0.122291	0.0910661	0.0335019	0.644574	-0.141553	0.0501741	-0.245867	0.000587101
TTC22		turquoise	0.212352	0.00310622	0.0370798	0.609622	0.400008	9.0152e-09	-0.232679	0.00116328	0.411896	2.92528e-09	-0.316947	7.49607e-06	-0.00650221	0.928677	-0.377563	6.71398e-08	-0.101485	0.161319	0.365333	1.88456e-07	-0.00140746	0.984542	0.0997815	0.168505	0.117812	0.103638	-0.338849	1.5278e-06	0.0607376	0.402659	-0.0239652	0.741438
ESD		grey	0.10134	0.161921	0.2479	0.000526592	0.0167894	0.817207	0.200257	0.00535302	-0.130853	0.0704361	0.0959831	0.185385	-0.00652624	0.928414	-0.108531	0.134013	0.00146899	0.983866	-0.154309	0.0325966	0.0814475	0.261409	-0.0979453	0.176516	0.11205	0.121779	0.108266	0.134971	-0.194922	0.00674204	-0.0166725	0.818458
DNER		grey	0.151947	0.035385	-0.010816	0.881635	0.364472	2.0233e-07	-0.182293	0.0113843	0.338285	1.59425e-06	-0.291905	3.9879e-05	-0.00657522	0.927878	-0.241456	0.000741049	0.186956	0.00941616	0.376835	7.14786e-08	-0.118765	0.100855	0.341778	1.2235e-06	-0.0828858	0.253052	-0.277042	0.000100177	0.0964348	0.183315	-0.0394034	0.587381
CISD1		grey	0.185827	0.0098629	0.110469	0.127164	0.418983	1.46392e-09	-0.129585	0.073226	0.358935	3.1798e-07	-0.225813	0.00163657	-0.00658757	0.927743	-0.300256	2.32295e-05	-0.0934117	0.197496	0.270128	0.000151108	-0.00112433	0.987651	0.35004	6.45808e-07	0.139314	0.0539558	-0.234193	0.00107747	0.0943603	0.192963	0.16196	0.024809
ALG12		grey	0.0144196	0.842646	0.0806473	0.26614	-0.0151399	0.834896	0.110819	0.125957	-0.135695	0.0605645	0.14157	0.0501458	-0.00662918	0.927288	0.0589525	0.416653	-0.0324766	0.654739	-0.0217687	0.764405	0.112064	0.121732	0.0148457	0.83806	0.0437438	0.546866	0.0303547	0.675979	-0.10997	0.128901	-0.083715	0.248319
TP53AIP1		blue	0.0111349	0.878172	-0.132755	0.0664133	0.218232	0.00235867	-0.166591	0.0209192	0.289732	4.57763e-05	-0.22138	0.00202947	-0.00671339	0.926367	-0.258474	0.000294777	-0.0463943	0.52282	0.62002	8.86607e-22	0.131153	0.0697887	0.223821	0.00180364	0.129841	0.0726546	-0.231327	0.00124514	-0.0612579	0.398633	-0.137818	0.0566109
PRPF6		grey	-0.275242	0.000111611	-0.201077	0.00516377	-0.314067	9.15647e-06	0.277875	9.52688e-05	-0.361167	2.65285e-07	0.238707	0.000854951	-0.00692056	0.924101	0.357513	3.56632e-07	0.191221	0.00788631	-0.0105585	0.884433	0.184412	0.0104489	-0.324014	4.54768e-06	0.0548795	0.449627	0.229365	0.00137339	-0.167516	0.0202092	-0.295304	3.20698e-05
PRRT1B		grey	0.119355	0.099161	0.0449982	0.535418	0.126206	0.0811028	-0.221273	0.00203998	0.231087	0.00126019	-0.243978	0.000649007	-0.00698102	0.92344	-0.112972	0.118722	0.224513	0.00174392	0.0804843	0.26711	-0.288297	5.01116e-05	0.0452745	0.532913	-0.241396	0.000743376	-0.2005	0.00529625	0.0736451	0.310024	0.0807632	0.265451
SLURP1		grey	-0.0493531	0.496628	-0.120682	0.0954338	0.112935	0.118843	-0.227682	0.00149285	0.190191	0.00823409	-0.0655515	0.36634	-0.00699859	0.923248	0.153904	0.0330611	-0.202306	0.00489164	0.0292166	0.687479	0.0109034	0.880686	0.098936	0.17216	-0.0010278	0.988711	-0.163105	0.0237937	0.488526	6.55051e-13	0.502346	1.13702e-13
COG4		grey	0.0302034	0.677503	0.0332448	0.647116	-0.0617504	0.394845	0.182739	0.0111818	-0.206562	0.0040456	0.131235	0.0696129	-0.00701373	0.923082	0.137301	0.0575548	0.189196	0.00858286	-0.231575	0.00122975	0.0631198	0.384426	-0.127715	0.0775038	0.0442363	0.542357	0.18266	0.0112175	-0.112709	0.119587	-0.0617427	0.394904
ITGB1BP1		grey	0.0908369	0.210189	0.110787	0.126067	0.0728719	0.315145	-0.100591	0.165059	0.0480569	0.508016	0.1612	0.0255034	-0.00729718	0.919984	-0.173219	0.0162742	-0.176462	0.0143489	-0.0981044	0.175811	-0.0298444	0.681125	0.132856	0.0662041	-0.0952039	0.188996	-0.100193	0.166746	-0.0719928	0.321034	0.0981979	0.175398
ATRX	Chromatin remodeling enzyme required for therapy-induced senescence: suppresses pancreatitis in response to damage	magenta	-0.0546907	0.45119	-0.18227	0.011395	0.0681946	0.347291	-0.241328	0.00074601	0.224258	0.00176577	-0.143251	0.0474547	-0.00745466	0.918263	0.333932	2.20721e-06	-0.147547	0.0411202	-0.0279144	0.700725	0.00584998	0.935815	-0.0445624	0.539382	-0.023611	0.745126	-0.164219	0.0228401	0.851796	3.04724e-55	0.48736	7.5661e-13
FER1L5		turquoise	0.150978	0.0365868	0.00444014	0.951261	0.184563	0.0103851	-0.335365	1.98407e-06	0.359405	3.06102e-07	-0.251471	0.000434085	-0.00747462	0.918045	-0.254992	0.000357817	-0.063373	0.382518	0.255448	0.000348901	-0.177087	0.0140019	0.00184763	0.979708	-0.232637	0.00116575	-0.286659	5.55267e-05	0.166347	0.0211101	0.190296	0.00819806
CHD9		grey	-0.0497693	0.493	-0.0392417	0.588916	0.012844	0.859652	0.0719787	0.321129	-0.0644863	0.374197	0.113717	0.116294	-0.0074762	0.918028	0.0364308	0.615899	-0.0650862	0.36976	0.0271061	0.708993	0.04135	0.569041	-0.111611	0.123256	0.0679524	0.349011	0.0898621	0.215144	-0.049403	0.496192	-0.0267871	0.712265
CBFB		grey	-0.00971325	0.893628	0.113918	0.115648	0.0534215	0.461779	0.229824	0.00134229	-0.14062	0.0517224	0.0842589	0.245248	-0.00749226	0.917852	0.0986577	0.173375	0.112535	0.120165	-0.0951572	0.189214	0.186155	0.00973129	-0.045705	0.529021	0.178228	0.013387	0.103026	0.155015	-0.105084	0.146892	-0.0559767	0.440603
OTUD5		red	-0.0832182	0.251148	0.0373446	0.607069	-0.0105819	0.884179	0.191575	0.00776985	-0.13338	0.0651314	0.138278	0.0557842	-0.00757326	0.916967	0.0156138	0.829805	0.128833	0.0749225	-0.145337	0.0442838	-0.0321364	0.658126	0.454248	3.64427e-11	-0.022643	0.755236	0.163751	0.0232362	-0.17096	0.0177448	-0.088174	0.223922
IFI27		tan	-0.211672	0.00320525	-0.0801132	0.269329	-0.290224	4.43738e-05	0.39994	9.07264e-09	-0.384886	3.54486e-08	0.0721998	0.319641	-0.00757476	0.916951	0.308295	1.35885e-05	0.325517	4.08229e-06	-0.284983	6.16377e-05	0.0665202	0.359285	-0.182827	0.011142	0.168645	0.0193705	0.63796	2.48105e-23	0.00978831	0.892811	-0.180137	0.012411
ZNF551		grey	-0.114546	0.113639	-0.0453986	0.53179	-0.0090287	0.901085	0.075825	0.295881	-0.109256	0.13142	0.179147	0.0129088	-0.00765294	0.916097	0.25886	0.000288464	0.000815158	0.991047	-0.103421	0.153433	0.0620081	0.392871	0.0138069	0.849251	-0.072018	0.320864	0.0811907	0.262921	0.220452	0.00212191	0.108258	0.135
NOC4L		grey	-0.00847915	0.907078	-0.0607191	0.402802	-0.021557	0.76663	-0.0544872	0.452878	-0.00053939	0.994076	-0.0160191	0.825457	-0.00768171	0.915783	0.0892829	0.218128	-0.00226002	0.975181	0.0911627	0.208551	-0.0444249	0.540636	-0.0371328	0.60911	0.00974175	0.893318	-0.0994798	0.169802	0.0284266	0.695503	-0.0503906	0.487611
KIF6		brown	0.0652969	0.368209	-0.064452	0.374452	0.188136	0.00896863	-0.0919751	0.204508	0.246419	0.000570077	-0.306098	1.57575e-05	-0.00768328	0.915766	-0.124636	0.0849874	0.367817	1.53338e-07	0.274439	0.000117095	-0.204536	0.00443042	0.0328128	0.651398	-0.146921	0.0419971	-0.208833	0.00365025	0.0660837	0.362454	0.0122105	0.866508
ERO1A		grey	-0.0776289	0.284507	-0.0781156	0.281489	-0.0231614	0.749817	0.172154	0.0169534	-0.1163	0.108179	0.00258309	0.971634	-0.00770417	0.915537	0.0468691	0.51857	0.0958807	0.185857	0.186639	0.0095397	0.153091	0.0340098	-0.146606	0.0424439	0.102686	0.156391	0.236317	0.000966877	-0.114869	0.11262	-0.307339	1.44951e-05
PIN1		grey	-0.0436955	0.547309	-0.0575141	0.428133	-0.0401939	0.579901	0.108937	0.132556	-0.0675575	0.351825	-0.0949034	0.190402	-0.00788757	0.913535	0.0539728	0.457162	0.315098	8.5258e-06	-0.0388444	0.592698	-0.105428	0.145567	-0.0925099	0.201877	-0.0900242	0.214314	0.131602	0.0688284	-0.0164906	0.820405	-0.137317	0.0575245
RNF24		grey	-0.0195176	0.788158	0.0266685	0.713483	-0.0660669	0.362576	-0.0531866	0.463753	-0.0745784	0.303915	0.128718	0.0751855	-0.00808453	0.911384	0.0873906	0.22808	-0.160064	0.0265723	-0.0387223	0.593861	0.0439473	0.545001	-0.15873	0.0278761	-0.0435807	0.548364	0.166581	0.0209272	-0.0222899	0.758935	-0.0187042	0.79679
NUP50		grey	-0.0881687	0.223949	-0.151282	0.0362062	0.00580637	0.936292	0.0807299	0.265648	-0.0551485	0.447405	0.0442802	0.541957	-0.00814665	0.910706	0.104078	0.150823	0.0638326	0.37907	-0.0421972	0.561145	0.0428076	0.555488	0.0391662	0.589634	0.0827657	0.253743	0.152779	0.0343806	0.143692	0.0467689	0.136796	0.0584866
CH25H		grey	-0.0796625	0.272041	-0.131913	0.06817	-0.0726186	0.316834	-0.0991495	0.171231	0.0027898	0.969365	0.213807	0.00290367	-0.00820698	0.910048	0.0156876	0.829013	-0.198098	0.00588095	-0.0964093	0.183431	0.0936695	0.196257	0.0772515	0.286862	-0.0170365	0.814566	-0.0488044	0.501432	0.0929452	0.199753	0.247281	0.000544367
CADPS2		grey	0.123466	0.0879798	0.222809	0.00189434	0.0918261	0.205245	0.0369329	0.611041	-0.0226832	0.754816	-0.00741249	0.918724	-0.00821438	0.909967	-0.0293646	0.685979	0.0720923	0.320363	-0.189384	0.00851596	-0.166034	0.021357	-0.00400536	0.956029	-0.146444	0.0426745	0.0678694	0.349601	-0.139269	0.0540339	0.00808911	0.911334
ATP5MG	Isoform-specific GSK3A activity is negatively correlated with human sperm motility.	magenta	0.0293271	0.686358	-0.203284	0.00468415	0.0813021	0.262264	-0.24462	0.000627319	0.212811	0.00304093	-0.207266	0.00391907	-0.00828582	0.909187	0.245754	0.000590632	-0.118454	0.101756	0.0253841	0.72672	0.0371387	0.609053	-0.0598105	0.409891	-0.0232737	0.748644	-0.0234313	0.747	0.88979	1.20918e-66	0.338551	1.56257e-06
PXDC1		grey	0.0531592	0.463983	0.0311414	0.668073	0.147408	0.0413138	-0.159345	0.0272681	0.135294	0.061337	-0.026129	0.719033	-0.00836253	0.90835	-0.0366648	0.613633	-0.128302	0.0761395	0.0267815	0.712323	-0.0502662	0.488687	0.0899542	0.214672	-0.047246	0.515209	-0.119091	0.0999156	0.0828308	0.253369	0.171341	0.0174886
ZNF487		brown	0.140322	0.0522244	0.032515	0.654357	0.240301	0.000787079	-0.132744	0.0664356	0.222286	0.00194284	-0.279237	8.77199e-05	-0.00842216	0.907699	-0.0931312	0.198851	0.325487	4.09121e-06	0.162394	0.0244195	-0.267433	0.000176835	0.205857	0.00417592	-0.167355	0.020331	-0.14431	0.045822	0.0325375	0.654133	-0.161066	0.0256271
CTDSP2		turquoise	-0.0765469	0.291293	0.0173782	0.810916	-0.246591	0.000564858	0.273898	0.000120927	-0.481289	1.58877e-12	0.482599	1.35552e-12	-0.00844731	0.907425	0.289454	4.65875e-05	0.0891034	0.219058	-0.423704	9.14865e-10	0.0434991	0.549113	-0.157736	0.0288835	-0.104576	0.148868	0.349015	6.99774e-07	-0.320239	5.94832e-06	-0.328078	3.39221e-06
TRMT112		turquoise	-0.163888	0.0231201	0.0400537	0.581224	-0.319306	6.35301e-06	0.258967	0.000286748	-0.384225	3.75792e-08	0.231179	0.00125439	-0.00859584	0.905805	0.244451	0.000632947	0.100935	0.163614	-0.259393	0.000279957	0.131971	0.0680483	-0.210915	0.0033189	0.0303855	0.675668	0.311124	1.12096e-05	-0.156499	0.0301793	-0.137901	0.0564604
H3C4	Member of the histone H3 family.	cyan	-0.0324267	0.655236	-0.0585787	0.419618	0.063047	0.384976	0.0456056	0.529919	0.00157709	0.982679	0.0354407	0.625531	-0.00895161	0.901925	-0.0205383	0.777362	-0.323086	4.85948e-06	0.112534	0.120165	0.732398	1.50791e-33	-0.0354567	0.625375	0.47468	3.50516e-12	0.0486075	0.503162	0.100416	0.165802	0.045981	0.526534
AGPAT1		turquoise	-0.172793	0.0165432	-0.0356487	0.623502	-0.381134	4.92667e-08	0.232781	0.0011573	-0.48157	1.53574e-12	0.419093	1.44805e-09	-0.00906504	0.900689	0.414798	2.20746e-09	0.112485	0.120331	-0.495189	2.84381e-13	-0.0091679	0.899568	-0.233143	0.00113637	-0.185722	0.00990532	0.347865	7.65499e-07	-0.0709682	0.327987	-0.0297361	0.682221
E2F4		grey	-0.0256803	0.723661	0.0379731	0.601028	-0.017096	0.81393	0.0904406	0.212193	-0.0305564	0.673948	-0.00321384	0.964712	-0.00920242	0.899192	-0.0587875	0.41796	-0.0308337	0.67116	0.0879052	0.225342	0.0991539	0.171212	-0.124512	0.0853009	0.126368	0.0807094	0.0788295	0.277102	-0.0572661	0.43013	-0.0856691	0.237409
KLHDC9		turquoise	0.1646	0.0225216	0.0268711	0.711403	0.274051	0.00011983	-0.218052	0.00237887	0.332622	2.43174e-06	-0.27163	0.000138322	-0.00929398	0.898194	-0.186161	0.00972877	0.137583	0.0570382	0.220506	0.00211647	-0.212475	0.00308867	0.0879791	0.224951	-0.123839	0.0870157	-0.239866	0.000805097	0.143201	0.0475326	0.163087	0.0238094
ELOA2		black	0.0272855	0.707155	0.00215535	0.97633	0.11734	0.105041	-0.246795	0.000558717	0.254688	0.000363867	-0.0163515	0.821895	-0.00929628	0.898169	-0.065566	0.366235	-0.251912	0.000423771	-0.0498824	0.492016	-0.105398	0.145682	0.01807	0.803538	-0.143074	0.0477323	-0.170843	0.0178236	0.377625	6.67789e-08	0.772042	2.97949e-39
MEIS1		grey	0.120444	0.0960952	0.205274	0.00428661	0.111227	0.124559	0.0504305	0.487266	-0.0399927	0.581801	0.0252117	0.728503	-0.00940167	0.897021	0.000192294	0.997888	-0.00330031	0.963763	-0.0282819	0.696977	0.0365383	0.614858	-0.0650454	0.370061	0.0397944	0.583676	-0.034115	0.638525	-0.139006	0.0544937	-0.0419447	0.563492
SEC61A1		turquoise	-0.278395	9.23199e-05	-0.1316	0.0688325	-0.461339	1.64543e-11	0.44538	9.60384e-11	-0.691717	1.15061e-28	0.553181	8.76454e-17	-0.00942479	0.896769	0.530491	2.49354e-15	0.131269	0.0695386	-0.557151	4.75134e-17	0.146683	0.0423346	-0.26269	0.000232291	-0.0176445	0.808074	0.490515	5.11602e-13	-0.219953	0.00217317	-0.278189	9.34774e-05
ZBTB48		grey	0.0751925	0.29994	0.093098	0.199012	-0.0250034	0.730659	0.00133979	0.985285	-0.10091	0.163717	0.169589	0.0186925	-0.00942964	0.896716	0.139405	0.0537971	-0.0105799	0.884201	-0.330754	2.79013e-06	-0.0861019	0.235039	-0.0427301	0.556204	-0.132278	0.067404	0.0279492	0.700369	0.143008	0.0478366	0.157168	0.0294719
KATNAL2		grey	0.198469	0.00578695	0.0270126	0.709952	0.202476	0.00485499	-0.172028	0.0170354	0.226899	0.00155161	-0.160869	0.0258106	-0.00949014	0.896057	-0.208302	0.00373952	0.19823	0.00584733	0.0188729	0.794998	-0.271897	0.000136164	0.203796	0.00457886	-0.236465	0.000959585	-0.23698	0.000934564	0.045835	0.527849	0.08768	0.226537
AP1G1		grey	0.0567355	0.434422	-0.0136427	0.851023	0.156693	0.0299727	0.00478049	0.947531	0.0674065	0.352905	-0.0492673	0.497377	-0.0095198	0.895734	-0.0346885	0.632891	0.0174824	0.809804	0.0483308	0.505598	0.0351835	0.628042	0.000542081	0.994046	0.0989737	0.171995	-0.0314063	0.665419	0.0784934	0.279162	-0.00542357	0.940484
ZNF83		turquoise	-0.11569	0.110053	0.0636915	0.380126	-0.240022	0.000798608	0.257412	0.000312826	-0.42002	1.32116e-09	0.413596	2.4814e-09	-0.00967296	0.894067	0.306324	1.55206e-05	0.127069	0.0790294	-0.47407	3.7672e-12	-0.0774585	0.285569	0.0424792	0.558528	-0.11602	0.109035	0.25683	0.000323141	-0.275183	0.000112004	-0.0979535	0.17648
SPR		grey	0.0378183	0.602513	-0.0389643	0.591556	0.100612	0.164971	-0.0689304	0.342102	0.0986749	0.1733	-0.0555532	0.444073	-0.00968047	0.893985	-0.0589624	0.416574	-0.0103204	0.887022	0.0744777	0.304571	0.00234396	0.974259	0.102498	0.157154	0.0042329	0.953534	-0.0629365	0.385811	0.122542	0.0903987	0.046357	0.523154
SUCLG2		grey	-0.0078238	0.914231	0.0713443	0.325423	-0.0890463	0.219354	0.164451	0.0226458	-0.129128	0.0742536	0.0816218	0.260386	-0.00973312	0.893412	0.0310428	0.669062	0.0231926	0.749491	-0.205886	0.00417046	0.0358154	0.621878	-0.145388	0.0442092	0.0531094	0.464402	0.0937536	0.195853	0.002066	0.977311	0.145273	0.0443794
MTMR3		red	-0.0245816	0.735032	0.0320832	0.658657	0.140625	0.0517132	0.138041	0.0562084	-0.0744503	0.304749	0.0880319	0.224672	-0.00977764	0.892927	0.00697132	0.923546	0.154926	0.0318995	-0.101169	0.162632	0.0621923	0.391465	0.635543	4.07262e-23	0.0608382	0.401878	0.105835	0.14401	-0.128015	0.076806	-0.103688	0.152367
ZNF652		grey	-0.110018	0.128734	-0.0169333	0.815669	-0.128884	0.0748064	0.145886	0.0434806	-0.195348	0.00662047	0.102066	0.15892	-0.00978164	0.892883	0.283273	6.85194e-05	0.193287	0.00722793	-0.220216	0.00214604	-0.154471	0.0324117	-0.103264	0.154059	-0.132902	0.0661088	0.1499	0.0379638	0.0534836	0.461257	-0.0722955	0.318998
IL20RA		grey	0.0716866	0.323101	-0.048307	0.505808	0.294962	3.27849e-05	-0.088911	0.220058	0.256474	0.000329606	-0.213657	0.00292397	-0.00987891	0.891825	-0.16025	0.0263943	0.0328753	0.650778	0.258412	0.000295816	0.0426523	0.556925	0.0640101	0.377742	0.127692	0.0775588	-0.155498	0.0312645	0.14293	0.0479593	-0.0398023	0.5836
WDFY1		grey	-0.0141335	0.84573	-0.0172724	0.812045	0.150278	0.0374749	-0.131104	0.0698926	0.183561	0.0108164	-0.113386	0.117369	-0.00999814	0.890527	0.00323683	0.96446	-0.055982	0.440559	0.0325509	0.654	-0.108092	0.135602	0.377798	6.57944e-08	-0.0191026	0.792559	-0.0346212	0.633551	0.215142	0.00272835	0.209052	0.00361413
SLC26A2		grey	0.0208044	0.774554	-0.082945	0.252712	0.120367	0.0963091	-0.105399	0.145676	0.116154	0.108625	-0.158574	0.028032	-0.0102172	0.888144	0.127932	0.076999	-0.0243569	0.737365	0.215881	0.00263538	0.0715271	0.324182	-0.024004	0.741034	0.0610066	0.400574	0.0123828	0.864642	0.165969	0.0214089	-0.0763246	0.292701
ZNF524		grey	-0.0442631	0.542113	0.0149465	0.836975	-0.0164937	0.820372	-0.0992283	0.17089	0.042377	0.559476	-0.0124746	0.863649	-0.0103294	0.886924	0.197168	0.00612225	-0.0634632	0.38184	-0.173284	0.0162335	-0.139039	0.054436	0.0605011	0.404496	-0.0542814	0.45459	-0.0466796	0.520264	0.3091	1.28667e-05	0.278953	8.9247e-05
RASL10A		grey	0.17509	0.0151377	0.186594	0.00955737	0.212001	0.00315697	-0.147938	0.0405815	0.218207	0.00236152	-0.170762	0.0178791	-0.0103991	0.886166	-0.0321979	0.657514	-0.0869271	0.230566	-0.024313	0.737821	-0.0965594	0.182747	0.165492	0.0217909	-0.0474303	0.51357	-0.129419	0.0735984	0.264285	0.000212055	0.174695	0.0153713
GRSF1		grey	0.0859274	0.235992	-0.0254299	0.726247	0.149862	0.0380119	-0.0661742	0.361796	0.12364	0.0875279	-0.131039	0.0700342	-0.0104185	0.885955	-0.088707	0.221123	-0.0319388	0.660097	0.276179	0.000105515	0.134449	0.06299	0.00390757	0.957101	0.1121	0.121612	-0.0872928	0.228603	0.0805809	0.266535	-0.182452	0.011312
SRD5A2		blue	0.0968271	0.181531	-0.11003	0.128691	0.256364	0.000331626	-0.125626	0.0825202	0.333883	2.21514e-06	-0.44543	9.55136e-11	-0.01052	0.884852	-0.345951	8.88042e-07	0.288431	4.96913e-05	0.619396	9.99954e-22	-0.0587852	0.417979	0.0146611	0.840046	-0.00391961	0.956969	-0.255783	0.00034249	-0.000199908	0.997804	-0.235744	0.000995672
VKORC1L1		grey	0.0709974	0.327787	0.0589091	0.416996	0.226845	0.0015557	-0.191926	0.00765594	0.2057	0.00420553	-0.0382995	0.597901	-0.0106285	0.883673	-0.019286	0.790614	-0.161954	0.0248143	0.0906965	0.210897	-0.0394947	0.586515	0.235904	0.000987536	-0.0620005	0.392929	-0.157149	0.0294925	0.173791	0.0159188	0.0623669	0.390133
LDHA		turquoise	-0.228307	0.00144736	-0.0660616	0.362615	-0.309948	1.2146e-05	0.354054	4.7035e-07	-0.422341	1.0486e-09	0.278187	9.34896e-05	-0.0108255	0.881532	0.320076	6.01743e-06	-0.143549	0.046991	-0.279577	8.59279e-05	0.474263	3.68249e-12	-0.256817	0.00032336	0.373132	9.80683e-08	0.523236	6.90524e-15	-0.0245643	0.735211	-0.018714	0.796686
LARP4B		grey	0.0606796	0.403109	0.0154986	0.831042	0.190272	0.00820615	0.0168746	0.816296	0.116521	0.107506	-0.109974	0.128888	-0.0108341	0.881439	-0.119356	0.0991597	0.0532899	0.462884	0.0891196	0.218974	0.0292333	0.687309	0.108945	0.132527	0.146828	0.0421283	-0.0617557	0.394805	-0.0819974	0.258192	-0.0568182	0.433752
KCNAB3		salmon	-0.131469	0.0691105	-0.185638	0.00993968	-0.180604	0.0121821	-0.00895009	0.901942	-0.178479	0.013255	0.163304	0.0236208	-0.010844	0.881331	0.588573	2.76398e-19	0.0940428	0.194472	-0.197979	0.00591137	-0.108694	0.133427	-0.175211	0.0150667	-0.17388	0.0158643	0.0286069	0.693669	0.339028	1.50735e-06	0.0982358	0.175231
AP3B1		turquoise	-0.299545	2.43396e-05	-0.128561	0.0755444	-0.333522	2.27522e-06	0.454836	3.41402e-11	-0.454666	3.47905e-11	0.240329	0.000785938	-0.0108889	0.880843	0.334427	2.12752e-06	0.179944	0.0125069	-0.273275	0.000125489	0.171061	0.0176768	-0.182832	0.0111398	0.284575	6.32174e-05	0.419406	1.4039e-09	-0.0807825	0.265336	-0.181859	0.0115847
TBC1D9		turquoise	-0.240795	0.000767085	-0.203316	0.00467767	-0.300441	2.29483e-05	0.16878	0.0192719	-0.438022	2.10136e-10	0.5877	3.21279e-19	-0.010973	0.879929	0.384757	3.5855e-08	-0.123681	0.0874216	-0.313094	9.79243e-06	0.123276	0.0884725	-0.123013	0.0891587	-0.0810068	0.264007	0.275485	0.000109998	-0.212055	0.00314924	-0.0426931	0.556547
ABCB6		grey	0.0676152	0.351413	0.0121461	0.867206	0.224747	0.00172418	-0.0455259	0.530639	0.0926697	0.201095	0.0108559	0.881202	-0.0110007	0.879629	-0.0867652	0.231439	-0.0389828	0.59138	0.228726	0.00141765	0.0915985	0.206375	0.135032	0.0618462	0.0115615	0.873543	-0.0789268	0.276508	-0.106828	0.140264	-0.215424	0.00269251
SCYL2		grey	-0.057326	0.429647	0.0152516	0.833695	-0.113499	0.117001	0.188835	0.0087125	-0.209308	0.00357223	0.129256	0.0739639	-0.0111114	0.878427	0.173755	0.0159408	0.0964134	0.183412	-0.329254	3.11383e-06	-0.0101691	0.888667	-0.0804193	0.267498	-0.00278139	0.969458	0.189959	0.0083142	0.0480046	0.508478	0.211039	0.00329998
USP17L3	Predicted to enable cysteine-type endopeptidase activity and thiol-dependent deubiquitinase. Predicted to be involved in protein deubiquitination and regulation of apoptotic process.	black	0.03616	0.618527	-0.0298458	0.681112	0.100895	0.163782	-0.279304	8.73667e-05	0.273309	0.000125241	-0.0685719	0.344624	-0.0111136	0.878403	0.0105251	0.884797	-0.23951	0.000820119	-0.0907893	0.210429	-0.132487	0.0669679	0.0824339	0.255658	-0.136507	0.0590268	-0.204613	0.00441521	0.491025	4.80056e-13	0.914505	1.34989e-76
ARID1B		turquoise	-0.175307	0.0150103	-0.080018	0.2699	-0.245917	0.000585528	0.336972	1.75952e-06	-0.437283	2.271e-10	0.335636	1.94441e-06	-0.011122	0.878312	0.268467	0.000166517	0.271425	0.000140009	-0.287021	5.42866e-05	-0.0445303	0.539674	-0.245011	0.000614432	-0.0450481	0.534966	0.211111	0.00328918	-0.222891	0.00188688	-0.250609	0.000454916
SAMD4B		grey	-0.105632	0.144783	-0.0448373	0.53688	-0.161428	0.0252931	0.114085	0.115111	-0.181635	0.0116894	0.135444	0.061048	-0.0111417	0.878099	0.0459532	0.526784	0.0669468	0.356205	0.000188438	0.99793	0.0227038	0.754601	0.0412877	0.569624	-0.0175278	0.809318	0.0695107	0.338044	-0.230787	0.00127927	-0.126116	0.0813209
EXD3		grey	0.0112187	0.877263	0.0597294	0.410527	-0.00575189	0.936889	-0.113244	0.11783	0.0488475	0.501054	0.0270377	0.709694	-0.0112245	0.8772	0.064324	0.375403	-0.0440426	0.544129	-0.0640118	0.37773	-0.128267	0.0762202	0.000640463	0.992965	-0.11796	0.103204	-0.0717591	0.322611	0.0988146	0.172689	0.123861	0.0869604
GRB7		grey	0.0688767	0.342479	-0.00394414	0.9567	0.280806	7.97216e-05	-0.126833	0.0795918	0.247481	0.000538584	-0.144516	0.0455103	-0.0112504	0.876918	-0.157744	0.0288745	-0.105113	0.146781	0.22283	0.00189246	0.0889882	0.219657	0.197413	0.00605774	0.107208	0.138851	-0.156454	0.0302279	0.127029	0.0791248	0.0515129	0.477956
GIGYF2		grey	-0.0818878	0.258831	-0.0432509	0.551397	-0.16646	0.0210217	0.182165	0.0114434	-0.272058	0.00013487	0.313052	9.8208e-06	-0.0112601	0.876813	0.183401	0.0108866	-0.0422728	0.560443	-0.301741	2.10633e-05	0.0811688	0.26305	-0.117649	0.104121	0.0348852	0.630962	0.156162	0.0305411	-0.0937425	0.195907	0.0209725	0.772782
MRPL55		grey	0.036422	0.615985	0.0961529	0.184605	0.0199489	0.783591	0.0953668	0.188237	-0.0592871	0.414008	0.0299735	0.679822	-0.0113324	0.876028	-0.0129558	0.858443	0.155387	0.0313872	-0.102144	0.158598	-0.0493117	0.496989	0.202647	0.00481845	-0.0211107	0.771327	0.0526342	0.468415	-0.126407	0.0806157	0.0592812	0.414054
WDR77		grey	0.0116926	0.872121	-0.0566707	0.434948	0.0762971	0.292876	0.0567547	0.434266	-0.0694494	0.338471	0.0957016	0.186683	-0.011426	0.875013	0.105155	0.146617	-0.0272887	0.707122	0.107224	0.138792	0.129234	0.0740154	0.0629857	0.385439	0.105291	0.146093	0.0606063	0.403679	-0.0632923	0.383126	-0.0810639	0.263669
XPA		grey	-0.0463217	0.523471	0.00565066	0.937997	-0.0195426	0.787893	-0.0127914	0.860221	-0.0284848	0.694911	0.120129	0.0969756	-0.0115207	0.873985	0.114099	0.115067	-0.0936828	0.196193	-0.0039068	0.95711	0.0464916	0.521948	0.0420808	0.562226	0.05275	0.467435	0.0183659	0.800388	-0.0259265	0.72112	-0.00704934	0.922693
C1D		black	0.0483605	0.505337	0.0206032	0.776677	0.0568471	0.433517	-0.128355	0.0760181	0.184289	0.0105013	-0.0452072	0.533523	-0.0115267	0.87392	-0.118376	0.101983	-0.0548896	0.449543	0.00983055	0.892351	-0.165125	0.0220892	0.0181391	0.802802	-0.127435	0.0781612	-0.112864	0.119078	0.13796	0.0563555	0.518641	1.30016e-14
SIL1		grey	0.107841	0.136521	0.106845	0.140199	0.142983	0.0478758	-0.0542384	0.454948	0.138031	0.0562263	-0.0584769	0.420428	-0.0115411	0.873764	-0.132363	0.0672255	0.0645171	0.373969	-0.000334238	0.996329	-0.197246	0.00610173	-0.0286661	0.693067	-0.134453	0.0629816	-0.0940701	0.194342	-0.0223629	0.75817	0.152729	0.03444
FBXL5		turquoise	-0.134085	0.0637132	-0.0523051	0.471204	-0.289731	4.57804e-05	0.382316	4.44344e-08	-0.492562	3.95978e-13	0.35802	3.42375e-07	-0.0116283	0.872818	0.307854	1.40003e-05	0.264788	0.000206021	-0.47045	5.76516e-12	0.0106603	0.883327	-0.183571	0.0108118	-0.0265601	0.714597	0.422321	1.05066e-09	-0.213345	0.00296657	-0.260197	0.000267557
CDC73		turquoise	-0.165284	0.0219592	0.0513568	0.479293	-0.33015	2.91638e-06	0.393752	1.60175e-08	-0.538752	7.58644e-16	0.457304	2.59283e-11	-0.0117102	0.871931	0.39503	1.4257e-08	0.114907	0.112499	-0.47425	3.68807e-12	0.0600414	0.408083	-0.245931	0.000585084	0.0576104	0.427358	0.32394	4.5718e-06	-0.282277	7.2852e-05	-0.126134	0.0812766
GLO1		grey	-0.0645864	0.373454	-0.0390265	0.590963	-0.106107	0.142976	0.199312	0.00557849	-0.244615	0.000627478	0.0674461	0.352621	-0.0117822	0.87115	0.367085	1.62978e-07	0.240383	0.000783731	-0.144679	0.045265	0.113543	0.116859	-0.155115	0.0316883	0.070503	0.331175	0.263674	0.000219604	0.114157	0.114881	-0.113823	0.115953
HMGCLL1	Enables hydroxymethylglutaryl-CoA lyase activity. Involved in ketone body biosynthetic process.	magenta	-0.00259015	0.971557	-0.177128	0.0139794	0.122896	0.0894658	-0.289275	4.71176e-05	0.324855	4.28154e-06	-0.288491	4.95019e-05	-0.01189	0.869981	0.167972	0.0198664	-0.129351	0.0737511	0.211552	0.00322301	-0.0299286	0.680275	-0.00797938	0.912532	-0.0457863	0.528288	-0.17285	0.0165068	0.838723	4.85207e-52	0.446481	8.52806e-11
DZANK1		grey	0.19218	0.00757453	0.0341929	0.637759	0.289818	4.55277e-05	-0.131297	0.0694793	0.306881	1.49494e-05	-0.341783	1.22297e-06	-0.0120184	0.868589	-0.330282	2.88838e-06	0.182912	0.0111037	0.306678	1.51556e-05	-0.117676	0.10404	0.0367643	0.61267	-0.0220804	0.761133	-0.211229	0.00327132	-0.0543025	0.454415	-0.090255	0.213137
VPS25		grey	0.101559	0.16101	0.0676282	0.35132	0.26855	0.00016571	-0.108757	0.133201	0.20191	0.0049778	-0.202391	0.00487327	-0.0120332	0.868429	-0.0457656	0.528474	0.0974126	0.178892	0.135375	0.0611795	-0.0728675	0.315174	0.0399361	0.582335	0.0322151	0.657342	-0.0857564	0.236929	0.148614	0.0396621	-0.0182184	0.801958
CAMTA1		grey	-0.113683	0.116403	-0.137892	0.0564775	0.0237043	0.744154	0.0673826	0.353076	0.00805546	0.911702	-0.0503952	0.487571	-0.0120619	0.868118	-0.0872707	0.228721	0.00869483	0.904725	0.2733	0.000125309	0.173531	0.0160798	0.140846	0.0513425	0.257748	0.000307013	-0.049075	0.49906	-0.149859	0.0380164	-0.319777	6.14556e-06
SAMHD1		brown	-0.0945945	0.191856	-0.0134591	0.853006	-0.195113	0.00668742	0.430177	4.74459e-10	-0.33747	1.69498e-06	0.0848781	0.241784	-0.0122067	0.866549	0.155375	0.0313997	0.555784	5.87202e-17	-0.227268	0.00152367	-0.156502	0.0301763	-0.178641	0.0131702	-0.117547	0.104422	0.526032	4.67669e-15	-0.174239	0.0156456	-0.267252	0.000178698
H3C1	Member of the histone H3 family.	cyan	-0.0254197	0.726352	-0.10065	0.164809	0.0856504	0.237512	-0.0132123	0.855671	0.0243158	0.737792	-0.0464387	0.522421	-0.0122446	0.866139	0.0014124	0.984488	-0.262834	0.00023039	0.194663	0.00681726	0.682832	1.05076e-27	-0.0164057	0.821315	0.417831	1.64013e-09	0.0012277	0.986516	0.0928879	0.200032	-0.0817127	0.259854
HS3ST1		grey	0.0926489	0.201197	0.00790351	0.913361	0.238571	0.000860991	-0.0734101	0.311575	0.206611	0.0040367	-0.129228	0.0740283	-0.0122937	0.865607	-0.183209	0.0109712	-0.0126267	0.862003	0.111439	0.123838	-0.0387678	0.593428	0.159542	0.0270757	-0.00787296	0.913694	0.0185243	0.798703	0.0848011	0.242213	0.0974635	0.178664
ETFA		turquoise	-0.065798	0.364537	0.00675727	0.925887	-0.276596	0.000102901	0.208771	0.00366064	-0.406579	4.86581e-09	0.335476	1.96776e-06	-0.0124076	0.864374	0.267677	0.000174348	0.0257524	0.722916	-0.461172	1.67698e-11	0.123906	0.0868437	-0.190885	0.00799827	-0.0673037	0.353641	0.272429	0.000131948	-0.0804838	0.267113	-0.157066	0.0295792
LSM3		grey	0.0468235	0.518977	0.0119795	0.869011	0.0594511	0.412715	0.114188	0.114779	0.014177	0.84526	-0.0937232	0.195999	-0.0124207	0.864232	-0.148808	0.0394019	0.0453493	0.532236	0.0720741	0.320486	0.210743	0.00334517	-0.0955379	0.187442	0.288002	5.10491e-05	0.0470453	0.516998	-0.0210755	0.771696	-0.0231868	0.749551
CPNE1		turquoise	-0.243468	0.00066671	-0.0335868	0.643734	-0.425866	7.35807e-10	0.423773	9.08564e-10	-0.596611	6.76084e-20	0.517087	1.60682e-14	-0.0125255	0.863098	0.382203	4.48752e-08	0.138325	0.0557002	-0.476089	2.96522e-12	0.0458567	0.527653	-0.307423	1.44137e-05	-0.0190514	0.793102	0.404646	5.84176e-09	-0.262703	0.000232118	-0.185287	0.0100832
SHANK2		grey	0.0822925	0.256477	-0.0405595	0.576456	0.126828	0.0796048	-0.0403031	0.578871	0.114777	0.112907	-0.0889197	0.220013	-0.0125788	0.862521	-0.0890972	0.21909	0.243503	0.000665493	0.0954778	0.187721	-0.193509	0.00716038	0.0422485	0.560668	-0.150149	0.0376408	-0.119208	0.0995817	-0.0824672	0.255465	0.113693	0.116371
INTS6		grey	0.0663853	0.360262	0.0347361	0.632423	0.107704	0.137021	-0.101649	0.160638	0.186909	0.00943445	-0.0743714	0.305263	-0.0125949	0.862347	-0.142241	0.0490574	-0.252695	0.000406014	0.15714	0.0295014	0.067708	0.350751	-0.0384217	0.596732	0.19895	0.00566719	-0.227392	0.00151434	0.142956	0.0479185	0.192711	0.0074063
SPOCK3		grey	0.179376	0.012792	0.114731	0.113054	0.216146	0.00260281	-0.121414	0.0934286	0.159765	0.0268601	0.0950414	0.189755	-0.0126818	0.861406	-0.266712	0.000184385	-0.218298	0.00235129	0.0145645	0.841086	0.049263	0.497415	0.174448	0.0155194	0.0607023	0.402932	-0.233923	0.00109234	-0.0880024	0.224827	0.115367	0.111058
TSC2		blue	-0.0782034	0.280947	0.0594755	0.412523	-0.115555	0.110472	0.145143	0.0445716	-0.265412	0.000198759	0.289697	4.58782e-05	-0.0127893	0.860243	0.20826	0.0037466	0.096696	0.182126	-0.405253	5.51638e-09	-0.104562	0.148921	0.170789	0.0178603	-0.140798	0.0514235	0.137275	0.0576011	-0.137197	0.0577447	-0.0268153	0.711976
EIF3H		grey	-0.0574608	0.428562	0.0061244	0.932811	-0.111653	0.123114	0.364111	2.08435e-07	-0.286673	5.54802e-05	0.117483	0.104613	-0.0128374	0.859724	-0.0295573	0.684028	0.152938	0.0341916	0.136384	0.0592587	0.191204	0.0078921	-0.194854	0.00676179	0.244583	0.000628536	0.289915	4.52495e-05	-0.346914	8.24215e-07	-0.455833	3.05584e-11
RAB12		grey	0.116066	0.108894	0.122242	0.0911985	0.0732793	0.31244	0.131824	0.0683574	-0.0217192	0.764924	-0.0249003	0.731727	-0.0129197	0.858834	-0.118856	0.100591	-0.019887	0.784245	0.0558231	0.44186	0.152189	0.03509	-0.0713223	0.325573	0.171249	0.0175504	0.106055	0.143173	-0.104299	0.149951	-0.0463866	0.522889
SUCLA2		blue	0.0824164	0.255759	0.0325431	0.654078	0.210902	0.00332086	-0.14601	0.0433001	0.299366	2.46269e-05	-0.259348	0.000280677	-0.0129591	0.858408	-0.300175	2.33534e-05	-0.153022	0.0340917	0.513931	2.46258e-14	0.105736	0.144387	0.0229595	0.751926	0.157415	0.0292149	-0.181582	0.0117146	-0.0310985	0.668503	-0.0210692	0.771763
NOLC1		blue	0.0239207	0.7419	-0.0909519	0.20961	0.210287	0.00341585	-0.124214	0.0860558	0.272681	0.000129989	-0.247074	0.000550445	-0.0129679	0.858313	-0.245559	0.000596811	-0.0881954	0.223808	0.570293	5.89983e-18	0.218743	0.00230221	0.165448	0.0218262	0.241482	0.000740028	-0.210962	0.0033117	-0.0170505	0.814416	-0.0534558	0.46149
NDUFS2		grey	0.164828	0.0223325	0.149465	0.0385303	0.256997	0.000320141	0.0143772	0.843103	0.145061	0.0446933	-0.164475	0.0226255	-0.0129747	0.858239	-0.196807	0.00621836	0.0340694	0.638974	0.110025	0.128708	0.0362672	0.617487	0.0399139	0.582545	0.10535	0.145864	-0.00380497	0.958227	-0.0650574	0.369972	-0.09572	0.186598
TMCO4		grey	0.0674667	0.352474	0.0003804	0.995822	0.0909702	0.209518	-0.0409487	0.5728	0.0199633	0.783439	0.0341262	0.638415	-0.0130423	0.857509	-0.0529679	0.465595	0.0148619	0.837885	-0.00687835	0.924563	-0.001562	0.982845	0.0820378	0.257957	-0.035386	0.626065	0.00650064	0.928694	-0.0353127	0.626781	0.019682	0.786416
MST1		black	0.0266585	0.713586	0.107177	0.138967	-0.0323365	0.656133	-0.163181	0.0237273	0.0745606	0.304031	0.0545973	0.451965	-0.01308	0.857101	0.111075	0.12508	-0.142584	0.0485074	-0.191411	0.00782351	-0.202641	0.00481962	-0.0440562	0.544004	-0.221053	0.00206166	-0.0872124	0.229033	0.323889	4.58836e-06	0.592633	1.36391e-19
MRPL21		grey	-0.134933	0.0620388	-0.0847996	0.242221	-0.0471212	0.51632	0.166569	0.020936	-0.105542	0.145128	0.0706232	0.33035	-0.0130944	0.856945	0.0361409	0.618713	0.144909	0.04492	-0.095087	0.189542	0.111558	0.123437	0.300328	2.31196e-05	0.0857461	0.236986	0.0284236	0.695534	-0.0660875	0.362426	0.0187753	0.796035
SCARA3		grey	0.116088	0.108826	0.178671	0.0131543	0.104803	0.147983	-0.0210069	0.772419	0.0726802	0.316423	-0.0395829	0.585678	-0.0131056	0.856824	-0.151214	0.0362901	-0.0587687	0.41811	0.120981	0.0946122	-0.0167346	0.817794	0.0021854	0.976	-0.00133859	0.985298	-0.0550243	0.44843	-0.0992492	0.170799	-0.0408115	0.574087
PRMT8		black	-0.247451	0.000539447	-0.105533	0.145162	-0.349256	6.86706e-07	0.110446	0.127245	-0.333063	2.35389e-06	0.402763	6.97253e-09	-0.0132161	0.85563	0.560702	2.72888e-17	-0.100062	0.167304	-0.506138	6.93536e-14	-0.0101641	0.888721	-0.156067	0.0306439	-0.124276	0.0858989	0.16638	0.0210844	0.219095	0.00226389	0.61107	4.85129e-21
NDUFAF3		brown	-0.114304	0.114408	-0.0163374	0.822046	-0.184694	0.0103299	0.433396	3.40543e-10	-0.409718	3.60704e-09	0.207713	0.0038407	-0.0132232	0.855553	0.206646	0.00403037	0.532265	1.93646e-15	-0.401469	7.86895e-09	-0.125033	0.0839907	0.079186	0.274928	-0.0813655	0.261891	0.340039	1.39633e-06	-0.246554	0.000565964	-0.264181	0.000213326
PCMTD2		grey	-0.155712	0.0310296	-0.000742763	0.991842	-0.167897	0.0199224	0.275667	0.000108803	-0.320698	5.75861e-06	0.245647	0.000594029	-0.0132633	0.85512	0.210688	0.00335371	0.184752	0.0103055	-0.164021	0.0230071	0.000119208	0.998691	-0.142469	0.0486906	-0.0456433	0.529578	0.238765	0.000852397	-0.19693	0.00618535	-0.16571	0.0216155
NSMCE3		grey	0.0711955	0.326436	0.0556429	0.443337	0.166828	0.0207354	-0.0845703	0.243502	0.166839	0.0207265	-0.0370053	0.610341	-0.0132782	0.854959	-0.229148	0.00138825	-0.0747669	0.302691	0.0405432	0.57661	-0.00563461	0.938173	0.0805524	0.266704	-0.0325858	0.653653	-0.149068	0.0390559	-0.0252949	0.727642	0.164687	0.0224496
BAG3		grey	0.171773	0.0172028	0.0929785	0.199592	0.308728	1.31962e-05	-0.134446	0.062995	0.318001	6.96316e-06	-0.252478	0.000410866	-0.0133481	0.854204	-0.279316	8.73012e-05	-0.136495	0.0590492	0.228593	0.00142701	0.0529978	0.465343	0.0697168	0.336609	0.166667	0.0208603	-0.249311	0.000488055	0.0988538	0.172518	0.0198065	0.785098
AATF		grey	0.104531	0.149042	0.023757	0.743605	0.158711	0.0278947	-0.00826269	0.90944	0.174693	0.0153727	-0.137543	0.0571113	-0.0133499	0.854184	-0.276721	0.00010213	-0.0405963	0.576109	0.317468	7.2279e-06	0.0776715	0.284242	-0.0175334	0.809259	0.136766	0.058544	-0.0925718	0.201574	-0.0457228	0.52886	-0.0497553	0.493122
TRIM66		grey	-0.0128963	0.859086	0.0178354	0.806038	-0.113063	0.118424	-0.0173169	0.81157	-0.102911	0.155479	0.0951205	0.189385	-0.0134527	0.853075	0.325945	3.95845e-06	0.0142167	0.844833	-0.215235	0.00271639	-0.145358	0.0442527	-0.0393161	0.58821	-0.114891	0.11255	0.00431799	0.952601	0.187217	0.00931568	0.0184557	0.799433
IPP		grey	0.0439034	0.545403	-0.0275588	0.704358	0.0483242	0.505656	0.0292167	0.687477	0.0452687	0.532966	-0.0862886	0.234021	-0.0134794	0.852786	-0.195322	0.0066277	0.0777842	0.283541	0.13924	0.0540844	-0.0406305	0.575788	-0.0734063	0.3116	0.0328459	0.65107	-0.0623593	0.390191	-0.13824	0.0558521	-0.290543	4.34866e-05
USP2		grey	0.17288	0.0164878	0.0404772	0.577231	0.241034	0.000757557	-0.136291	0.0594325	0.256024	0.000337943	-0.264985	0.0002037	-0.013489	0.852682	-0.171361	0.0174754	0.23351	0.00111542	0.17787	0.013577	-0.211051	0.00329819	0.0226195	0.755483	-0.192927	0.0073392	-0.207591	0.00386188	0.117089	0.10579	-0.0447495	0.537679
CTDSP1		turquoise	-0.248749	0.000503081	-0.0301985	0.677552	-0.304172	1.79255e-05	0.3422	1.18472e-06	-0.515502	1.99229e-14	0.492681	3.90116e-13	-0.013553	0.851992	0.32137	5.49058e-06	0.0286164	0.693572	-0.405473	5.40322e-09	0.168457	0.0195079	0.0491844	0.498102	0.00360724	0.960396	0.400622	8.5152e-09	-0.293775	3.53863e-05	-0.1959	0.0064657
SPRED2		grey	0.116629	0.107176	0.0541395	0.455772	0.181423	0.0117895	-0.19381	0.00706935	0.213011	0.0030129	-0.00339191	0.962758	-0.0136394	0.851059	-0.144416	0.0456623	-0.292023	3.95823e-05	0.150493	0.0372007	0.0398709	0.582952	-0.00554149	0.939193	0.0517776	0.475695	-0.204897	0.00435944	0.0521614	0.472425	0.209241	0.00358314
RDX		grey	0.0837539	0.248099	0.242104	0.000716322	-0.0695216	0.337967	0.0601233	0.407442	-0.144655	0.0453005	0.187315	0.00927824	-0.013653	0.850912	0.100529	0.165323	-0.0602027	0.406822	-0.321748	5.34553e-06	-0.0298312	0.68126	-0.0474534	0.513364	-0.104334	0.149815	0.00187375	0.979422	-0.040169	0.580136	0.0387544	0.593555
SLC44A1		grey	0.0522694	0.471507	0.122584	0.0902881	0.0960641	0.185013	0.124054	0.0864648	-0.0609159	0.401276	-0.0608724	0.401614	-0.0136636	0.850798	-0.0368189	0.612142	-0.00526529	0.942218	0.156573	0.0301007	0.245955	0.000584347	0.0225906	0.755785	0.169247	0.0189353	0.110162	0.128231	-0.177003	0.014048	-0.339364	1.46951e-06
MUC13		grey	-0.090027	0.2143	-0.118559	0.101451	0.0862842	0.234046	0.10897	0.132439	0.0892296	0.218403	-0.179222	0.0128709	-0.0138395	0.848899	-0.0581341	0.423162	0.183272	0.0109433	0.155019	0.0317947	-0.0117064	0.871972	0.247754	0.000530735	0.0624245	0.389696	0.265296	0.000200085	0.133	0.0659092	-0.0163587	0.821818
PRICKLE4		grey	0.0417813	0.565015	-0.0370627	0.609787	0.158447	0.0281598	-0.173653	0.016004	0.213933	0.00288659	-0.160768	0.0259047	-0.0138787	0.848477	-0.144104	0.0461361	-0.144708	0.0452203	0.30044	2.29503e-05	0.079891	0.270664	0.0238355	0.742787	0.0116227	0.872879	-0.224185	0.00177204	-0.0103341	0.886873	-0.0600156	0.408285
OVCA2		grey	-0.0605112	0.404418	-0.0253286	0.727294	-0.0566106	0.435437	0.0401414	0.580396	-0.0967035	0.182092	0.174047	0.0157623	-0.0139146	0.84809	-0.030032	0.679232	-0.0820817	0.257701	0.0567109	0.434622	0.0832692	0.250856	0.0503724	0.487768	0.0113344	0.876007	-0.0216386	0.765771	-0.204114	0.00451444	-0.107317	0.138447
CFAP410		grey	-0.0672445	0.354066	-0.128912	0.0747439	0.0850119	0.24104	0.0359253	0.620809	0.0537116	0.459346	-0.0723691	0.318504	-0.0140571	0.846553	0.0786	0.278507	0.227826	0.00148225	0.0948613	0.1906	-0.0649095	0.371063	0.0765481	0.291286	-0.0634553	0.381899	-0.00292359	0.967897	0.169588	0.0186931	0.170758	0.0178814
ACY1		grey	0.0729715	0.314482	0.0239908	0.741171	0.238965	0.00084363	-0.113947	0.115554	0.169894	0.0184775	0.0375889	0.604717	-0.0140585	0.846538	-0.189565	0.00845198	-0.175164	0.0150944	0.192168	0.00757818	0.128871	0.0748365	0.388318	2.61391e-08	0.0362185	0.617959	-0.170926	0.0177678	0.0274266	0.70571	0.129445	0.0735406
ACSS3		grey	0.0438093	0.546266	0.0409294	0.572981	0.0413466	0.569072	-0.0568808	0.433244	-0.0164656	0.820672	0.174875	0.0152648	-0.0141163	0.845914	-0.0371939	0.608521	-0.015489	0.831145	0.0108549	0.881213	-0.040608	0.576	0.173339	0.0161989	-0.200463	0.00530487	-0.164116	0.0229269	-0.174662	0.0153913	-0.0946734	0.191483
AHCYL2		grey	-0.0258369	0.722044	-0.0141107	0.845975	-0.0557294	0.442628	-0.00636256	0.930205	-0.0695379	0.337854	0.0471343	0.516204	-0.0141954	0.845062	0.0582095	0.42256	-0.022352	0.758285	-0.132153	0.0676658	0.00758527	0.916836	-0.0770695	0.288002	-0.0803609	0.267847	0.156029	0.030685	-0.0257148	0.723304	0.0255433	0.725075
TSEN34		red	-0.0365795	0.614458	-0.0427709	0.555827	0.133943	0.0639972	-0.0267337	0.712813	0.0963474	0.183714	-0.0442322	0.542395	-0.014308	0.843849	-0.0874072	0.227991	0.0152367	0.833855	0.0725066	0.317583	-0.013551	0.852013	0.498505	1.86453e-13	0.0212728	0.76962	-0.0316163	0.663318	0.0602682	0.406311	0.0549899	0.448714
HP1BP3		grey	0.0440568	0.543999	0.226016	0.00162042	-0.0210054	0.772435	0.245891	0.000586351	-0.174309	0.0156033	0.274375	0.000117541	-0.0143702	0.843179	-0.140421	0.0520567	-0.149249	0.038816	-0.0923036	0.202889	0.202214	0.00491144	-0.126704	0.0798997	0.165707	0.0216177	0.106824	0.14028	-0.336246	1.85784e-06	-0.058162	0.42294
MACO1		grey	-0.104058	0.150902	-0.013674	0.850685	-0.0809537	0.264322	0.0303322	0.676205	-0.0971808	0.179934	0.136636	0.0587851	-0.0143837	0.843034	0.184079	0.0105915	-0.0239376	0.741725	-0.227229	0.0015266	-0.0594179	0.412977	0.256084	0.000336815	-0.100534	0.165301	0.107681	0.137106	0.0236024	0.745216	0.0465025	0.52185
PRAC1		grey	-0.067951	0.349021	-0.0918112	0.205319	0.15717	0.0294704	-0.155356	0.0314206	0.315209	8.46035e-06	-0.171991	0.0170598	-0.0144162	0.842683	-0.0635627	0.381092	-0.109506	0.130533	0.339625	1.44088e-06	-0.014674	0.839907	0.185033	0.0101881	0.0349953	0.629883	-0.240267	0.000788494	0.234109	0.00108208	0.523206	6.93456e-15
DOCK7		grey	0.210696	0.00335243	0.132393	0.067164	0.299845	2.38651e-05	-0.211853	0.00317864	0.305356	1.65617e-05	-0.151181	0.0363319	-0.0144362	0.842467	-0.247122	0.000549024	-0.126416	0.0805933	0.140371	0.052142	-0.0787042	0.277868	0.099152	0.171221	-0.100244	0.166531	-0.187629	0.00915857	0.0805196	0.2669	0.133655	0.0645763
YWHAG		turquoise	-0.138958	0.0545783	0.00598492	0.934338	-0.153906	0.0330586	0.355855	4.07395e-07	-0.337783	1.65555e-06	0.166241	0.0211934	-0.014455	0.842265	0.170547	0.0180258	0.0487035	0.502318	-0.210873	0.00332536	0.32121	5.55358e-06	-0.045567	0.530268	0.369162	1.37042e-07	0.397545	1.13212e-08	-0.127682	0.0775823	-0.246582	0.000565123
ATF4		turquoise	-0.282503	7.18473e-05	-0.0478366	0.509965	-0.527863	3.61647e-15	0.526071	4.65115e-15	-0.74381	4.41158e-35	0.538973	7.34568e-16	-0.0145212	0.841552	0.510873	3.70866e-14	0.136691	0.0586824	-0.572556	4.08102e-18	0.246778	0.000559242	-0.310529	1.16747e-05	0.131317	0.0694372	0.538749	7.58931e-16	-0.313572	9.47501e-06	-0.290478	4.36652e-05
MUC15		grey	0.194634	0.00682569	0.112563	0.12007	0.370095	1.26724e-07	-0.180577	0.0121951	0.323373	4.76088e-06	-0.255522	0.000347473	-0.0146388	0.840286	-0.208132	0.00376842	0.160986	0.0257019	0.23472	0.00104903	-0.184863	0.0102592	0.151596	0.0358165	-0.115417	0.110902	-0.233545	0.00111348	0.0562914	0.438034	0.0861945	0.234534
SRSF2		turquoise	-0.363756	2.14612e-07	-0.1846	0.0103693	-0.493292	3.61293e-13	0.494217	3.21525e-13	-0.694848	5.17844e-29	0.590573	1.95418e-19	-0.0146458	0.840211	0.498565	1.85034e-13	0.0626102	0.388284	-0.507124	6.09281e-14	0.338525	1.56558e-06	-0.170255	0.0182268	0.180018	0.0124699	0.480469	1.75437e-12	-0.251917	0.000423647	-0.244467	0.000632419
MTA2		grey	-0.130453	0.0713056	-0.167798	0.0199961	-0.103152	0.154508	0.152215	0.0350593	-0.126148	0.0812445	0.0714474	0.324723	-0.0146472	0.840195	0.015994	0.825726	-0.101347	0.161893	0.188683	0.00876785	0.3903	2.18854e-08	-0.130747	0.070665	0.36683	1.6647e-07	0.107499	0.137775	-0.074587	0.303859	-0.178412	0.01329
NYAP1		grey	-0.0411932	0.570508	-0.0443948	0.54091	0.0995255	0.169605	-0.12657	0.0802233	0.0925682	0.201592	-0.0376329	0.604294	-0.014674	0.839908	0.220699	0.0020969	-0.0985998	0.173629	0.2311	0.00125936	0.17831	0.0133438	0.170646	0.0179577	0.029832	0.681251	-0.130148	0.0719755	0.218427	0.00233694	0.0349621	0.630209
PRR13		blue	-0.175794	0.0147285	-0.254882	0.000359989	-0.0838514	0.247546	0.0122541	0.866036	0.0549964	0.448661	-0.135903	0.0601689	-0.0146917	0.839717	-0.00262574	0.971166	0.106039	0.143235	0.468271	7.4298e-12	0.13986	0.0530129	-0.161584	0.0251505	0.100716	0.164532	0.0297429	0.682151	0.0387622	0.593481	-0.0316504	0.662977
SIAH2		grey	-0.0364686	0.615534	-0.0255924	0.724568	0.091521	0.206761	0.0395834	0.585674	0.0274197	0.705781	0.0596843	0.410882	-0.014809	0.838455	-0.0929022	0.199963	-0.00948286	0.896137	0.00579338	0.936435	0.0354851	0.625098	0.178783	0.0130962	0.0405727	0.576332	-0.00463721	0.949101	-0.11507	0.111985	0.0858958	0.236166
SERPINB7		grey	0.111735	0.122838	0.00351338	0.961425	0.279438	8.66545e-05	-0.199098	0.00563089	0.248112	0.000520629	-0.114234	0.114633	-0.0148877	0.837608	-0.183519	0.0108345	-0.100578	0.165114	0.182927	0.0110973	0.0600769	0.407806	0.0775698	0.284875	-0.0159767	0.825912	-0.275655	0.000108886	0.161617	0.02512	0.111523	0.123553
IFI16		turquoise	-0.316654	7.65113e-06	-0.09746	0.17868	-0.495418	2.76236e-13	0.547564	2.05585e-16	-0.654885	6.79747e-25	0.536409	1.06669e-15	-0.0150184	0.836202	0.379878	5.4955e-08	-0.0323364	0.656134	-0.511943	3.21485e-14	0.367302	1.6006e-07	-0.240033	0.000798145	0.273365	0.000124824	0.635999	3.71027e-23	-0.261715	0.000245532	-0.111899	0.122285
ESRRA		grey	0.0832043	0.251227	-0.0489168	0.500446	0.090994	0.209398	-0.0955833	0.187231	0.0719011	0.321652	0.0114325	0.874942	-0.0151822	0.834441	-0.0490306	0.499449	-0.136993	0.058122	0.122789	0.0897471	0.0480906	0.507718	-0.0518692	0.474912	0.0701696	0.333473	-0.0936713	0.196248	0.0724524	0.317946	0.0251823	0.728807
GSN		yellow	-0.0235459	0.745805	0.306182	1.56688e-05	-0.16678	0.0207723	0.444632	1.04078e-10	-0.369907	1.28746e-07	0.0911174	0.208778	-0.0153499	0.832639	0.0930927	0.199038	0.0361459	0.618664	-0.302602	1.98972e-05	0.3125	1.02005e-05	-0.118226	0.102423	0.442084	1.36697e-10	0.290657	4.31723e-05	-0.280638	8.05441e-05	-0.274829	0.000114401
HMX1		grey	0.10284	0.155767	0.0831173	0.251725	0.0557259	0.442656	-0.127268	0.0785556	0.108953	0.132499	-0.0716279	0.323499	-0.0153629	0.8325	0.241475	0.00074029	-0.0972169	0.179771	-0.054986	0.448747	-0.00388869	0.957308	-0.117684	0.104018	-0.0427036	0.55645	-0.0852897	0.2395	0.435061	2.86462e-10	0.262744	0.000231575
POLR2K		grey	-0.0539027	0.457748	-0.0292731	0.686906	-0.00212962	0.976612	0.301666	2.11683e-05	-0.151521	0.0359085	-0.0157384	0.828468	-0.0154072	0.832023	0.0460651	0.525777	0.220102	0.00215776	0.0857255	0.237099	0.191252	0.00787619	0.0441231	0.543392	0.253017	0.000398918	0.245669	0.000593307	-0.152983	0.0341384	-0.304378	1.768e-05
ZNF552		grey	-0.0206634	0.776042	-0.032	0.659486	0.00618782	0.932117	-0.0806471	0.266141	0.0526526	0.468259	-0.0064691	0.929039	-0.0156297	0.829634	0.00647298	0.928997	-0.0142043	0.844966	-0.107536	0.13764	-0.108451	0.134301	0.224144	0.00177555	-0.10035	0.166079	-0.0386397	0.59465	0.0129352	0.858666	0.121561	0.0930288
MYO19		grey	0.0701928	0.333313	0.0404779	0.577224	0.0923855	0.202486	0.0655317	0.366486	-0.0234308	0.747005	0.0217706	0.764385	-0.0156593	0.829317	-0.0305403	0.674111	-0.181546	0.0117312	0.00187955	0.979358	0.416885	1.79994e-09	-0.00423423	0.953519	0.310411	1.1769e-05	0.032024	0.659247	0.0920846	0.203967	-0.059829	0.409746
SNRPA1		turquoise	-0.321565	5.4154e-06	-0.206325	0.00408899	-0.356379	3.90641e-07	0.257303	0.000314727	-0.3648	1.96928e-07	0.343741	1.05294e-06	-0.0156928	0.828957	0.292155	3.92504e-05	0.0315612	0.663869	-0.327031	3.6596e-06	0.11712	0.105699	-0.0535594	0.460621	0.0198406	0.784737	0.245842	0.000587894	-0.0379549	0.601202	0.134822	0.0622547
CLCF1		grey	-0.0566676	0.434973	-0.0416691	0.566061	-0.075849	0.295728	-0.0675294	0.352026	0.0401524	0.580292	-0.046316	0.523522	-0.0157687	0.828142	-0.0385374	0.595626	-0.0711879	0.326488	-0.00100291	0.988985	-0.0108143	0.881653	-0.0284835	0.694924	-0.0315763	0.663718	-0.0793622	0.273858	0.0338519	0.641118	0.0108607	0.88115
VPS13A		grey	-0.113689	0.116386	-0.0601569	0.40718	0.0536413	0.459935	0.136996	0.0581163	-0.071322	0.325575	0.129316	0.07383	-0.01583	0.827485	0.0184321	0.799683	0.129899	0.0725272	-0.100145	0.16695	-0.0437021	0.547249	0.402041	7.45993e-09	-0.025901	0.721383	0.064968	0.370632	-0.128459	0.0757782	0.0272246	0.707778
SMPD4		grey	-0.177546	0.0137514	-0.0859756	0.235729	-0.142414	0.0487798	0.0311791	0.667695	-0.121873	0.0921854	0.19765	0.00599615	-0.0158409	0.827368	0.22842	0.00143934	-0.117986	0.103126	-0.173737	0.0159519	0.0852191	0.239891	-0.144041	0.0462322	0.0454943	0.530924	0.065424	0.367276	0.0865637	0.232528	0.276251	0.000105057
ARPC4		turquoise	-0.329552	3.04686e-06	-0.126811	0.0796452	-0.421008	1.19768e-09	0.62877	1.59538e-22	-0.602835	2.21116e-20	0.322822	4.95193e-06	-0.0159143	0.826581	0.326589	3.77857e-06	0.263758	0.000218545	-0.346636	8.4216e-07	0.36304	2.27608e-07	-0.224806	0.00171918	0.395015	1.42768e-08	0.495444	2.75332e-13	-0.319881	6.10076e-06	-0.341378	1.26136e-06
CNTNAP2		grey	-0.0437584	0.546732	-0.0273495	0.7065	0.0322927	0.656569	0.0447749	0.537448	0.00200473	0.977984	-0.00275697	0.969726	-0.0159537	0.826159	0.056423	0.436961	0.0124984	0.863391	0.00273951	0.969917	0.0127569	0.860594	0.00828113	0.909238	0.0397445	0.584147	-0.0183555	0.800499	0.14066	0.0516541	0.0762748	0.293017
CACUL1		grey	0.0340723	0.638946	0.019197	0.791558	0.168326	0.0196037	0.0392508	0.588831	0.0855602	0.238008	-0.127069	0.0790292	-0.0159567	0.826126	-0.0644385	0.374552	0.115411	0.110919	0.241348	0.000745255	0.0136654	0.850778	-0.0141871	0.845152	0.0816157	0.260422	-0.0165293	0.819991	-0.0119088	0.869777	-0.145464	0.0440967
CPNE2		grey	0.144227	0.0459486	0.16177	0.0249811	0.0135743	0.851762	0.0628738	0.386285	-0.0752678	0.299455	-0.0477482	0.510748	-0.0160219	0.825427	-0.0163045	0.822398	0.13595	0.060078	-0.153502	0.0335274	-0.0164973	0.820333	-0.0707297	0.329619	-0.028572	0.694024	0.00307491	0.966236	-0.0851001	0.24055	-0.192336	0.00752478
AUP1		turquoise	-0.18184	0.0115935	-0.0156979	0.828903	-0.323571	4.69409e-06	0.355794	4.09398e-07	-0.373981	9.12382e-08	0.285266	6.05643e-05	-0.0161123	0.824458	0.0639272	0.378362	-0.0246895	0.733913	-0.0830154	0.252308	0.257256	0.000315561	-0.274218	0.000118648	0.212819	0.00303993	0.248172	0.000518947	-0.3004	2.30104e-05	-0.183687	0.0107611
FOXP4		grey	-0.18097	0.012005	-0.138324	0.0557004	-0.059093	0.415541	0.029299	0.686643	-0.0178655	0.805717	0.157749	0.0288698	-0.0161253	0.824318	-0.0373998	0.606536	-0.121019	0.0945072	0.225195	0.00168681	0.0478479	0.509865	0.0244112	0.736801	0.0169674	0.815305	-0.0336696	0.642917	-0.140436	0.0520321	0.07011	0.333885
C5orf49		grey	0.0773087	0.286505	0.00143551	0.984234	0.128238	0.0762874	-0.0966721	0.182234	0.117466	0.104665	-0.104776	0.148086	-0.0161857	0.823671	-0.0670012	0.355813	0.0308226	0.671272	0.0198521	0.784615	-0.0645735	0.37355	0.0375887	0.604719	-0.0575981	0.427458	-0.0885651	0.221865	0.0301419	0.678123	0.0511405	0.481148
KDSR		grey	0.105494	0.145313	0.0615752	0.39619	0.231776	0.00121739	-0.111653	0.123114	0.181291	0.0118518	-0.108018	0.135872	-0.0161959	0.823562	-0.08332	0.250566	-0.0392994	0.588369	0.0594881	0.412424	-0.0721554	0.319939	0.000731561	0.991965	0.0432179	0.551701	-0.106419	0.141798	0.0418921	0.563982	-0.0234649	0.746649
ZFP3		grey	0.118637	0.101224	-0.0142283	0.844708	0.26078	0.0002589	-0.127443	0.0781447	0.220971	0.00206981	-0.162289	0.0245137	-0.0162047	0.823468	-0.102099	0.158784	0.0072446	0.920559	0.227942	0.0014738	-0.000400354	0.995603	0.032965	0.649888	0.0106179	0.883788	-0.155706	0.031036	0.182052	0.0114955	0.0277484	0.70242
SOX15		grey	0.101909	0.159566	0.00715759	0.92151	0.235193	0.00102406	-0.0977746	0.177275	0.231032	0.00126371	-0.176984	0.0140583	-0.0162492	0.82299	-0.185001	0.0102016	-0.20875	0.00366404	0.264627	0.000207933	0.203575	0.00462418	0.0741616	0.306633	0.287753	5.18524e-05	-0.143142	0.0476252	0.110313	0.127707	0.0710835	0.3272
HGSNAT		grey	-0.000862437	0.990528	0.0222136	0.759736	-0.139623	0.0534192	0.0476359	0.511743	-0.233983	0.00108902	0.329101	3.1488e-06	-0.0162784	0.822678	0.246324	0.000572963	-0.0968401	0.181472	-0.340989	1.29926e-06	-0.0116983	0.872059	-0.130122	0.0720336	-0.114779	0.112901	0.0542956	0.454471	0.00909353	0.900378	0.123057	0.0890442
LMO2		grey	0.0841416	0.245908	0.178286	0.0133563	0.0770119	0.288364	0.00100932	0.988914	0.00734123	0.919503	-0.00690672	0.924252	-0.016283	0.822629	-0.0799128	0.270533	0.0142252	0.844741	-0.102545	0.156963	-0.105515	0.145232	0.0999567	0.167755	-0.0512244	0.480428	-0.0281869	0.697946	-0.0813231	0.262141	0.00550089	0.939638
WTAP		turquoise	-0.32555	4.07272e-06	-0.073474	0.311152	-0.406954	4.69571e-09	0.395005	1.42898e-08	-0.55041	1.33739e-16	0.45534	3.22805e-11	-0.0163393	0.822026	0.479506	1.97014e-12	0.197129	0.00613252	-0.478274	2.2844e-12	0.0559587	0.44075	-0.0427447	0.55607	0.0242856	0.738106	0.437443	2.23317e-10	-0.199027	0.00564812	-0.0331198	0.648354
BBS2		grey	0.0761835	0.293597	0.0542601	0.454767	0.122823	0.0896573	0.0593523	0.413494	0.0458637	0.52759	-0.076873	0.289237	-0.0166669	0.818518	-0.102977	0.155213	0.236263	0.000969578	0.152571	0.0346299	-0.0515591	0.477561	-0.0214492	0.767763	-0.0477069	0.511114	-0.0773931	0.285977	-0.154005	0.0329442	-0.115015	0.11216
FDXR		grey	0.0548157	0.450155	-0.0331512	0.648043	0.170263	0.0182211	-0.0168033	0.817059	0.0871437	0.229402	-0.141555	0.0501706	-0.0167421	0.817714	-0.0190604	0.793007	0.217574	0.0024333	0.0146804	0.839839	-0.0328294	0.651233	0.168224	0.0196791	-0.0307377	0.672125	-0.126857	0.0795334	0.0591813	0.414843	-0.0660678	0.36257
ITPKC		grey	-0.0211115	0.771318	-0.0762438	0.293214	-0.0346117	0.633644	0.141383	0.0504531	-0.116589	0.107301	0.016727	0.817875	-0.0167504	0.817624	0.05442	0.453437	0.132794	0.0663319	0.00890959	0.902383	0.117248	0.105315	-0.0744815	0.304546	0.0801565	0.26907	0.116639	0.107146	-0.0571769	0.43085	-0.166195	0.0212298
COPS8		grey	-0.0238382	0.742759	0.11812	0.102731	-0.046068	0.525751	0.148452	0.0398804	-0.141855	0.0496801	0.0654415	0.367147	-0.0167765	0.817346	0.103941	0.151364	0.259457	0.000278962	-0.174691	0.0153739	-0.102931	0.155398	0.00722162	0.92081	-0.0853332	0.23926	0.0641053	0.377032	-0.021085	0.771597	0.0182331	0.801801
WWC1		grey	0.208283	0.00374266	0.0385339	0.59566	0.299516	2.43858e-05	-0.0862379	0.234298	0.300256	2.32287e-05	-0.331371	2.66661e-06	-0.0168116	0.816971	-0.324582	4.36612e-06	0.213187	0.00298842	0.332519	2.45039e-06	-0.165836	0.0215144	0.0625873	0.388457	-0.0420251	0.562745	-0.248813	0.000501366	0.0219609	0.762386	-0.0175064	0.809547
PDLIM5		magenta	-0.0248564	0.732182	-0.0694889	0.338195	0.0640832	0.377197	-0.0984046	0.174486	0.112555	0.120098	-0.0411582	0.570835	-0.0168734	0.81631	0.20583	0.00418106	-0.215316	0.00270612	-0.0893203	0.217934	0.0746782	0.303267	0.0949226	0.190312	0.116553	0.107407	-0.0177073	0.807404	0.661838	1.44931e-25	0.446364	8.63636e-11
KCNC4		grey	-0.0585158	0.420119	0.00851164	0.906723	0.00285506	0.968649	-0.0226551	0.75511	-0.0564439	0.436792	0.269636	0.000155526	-0.0168833	0.816203	0.133763	0.064358	-0.178967	0.0130012	-0.0914758	0.206986	0.00616746	0.93234	0.244522	0.000630575	-0.068125	0.347785	-0.0727626	0.315873	-0.0228242	0.753341	0.147046	0.0418199
ZDHHC4		grey	0.0738927	0.308396	-0.02449	0.735982	0.0649204	0.370983	0.00831872	0.908828	-0.0659869	0.363159	0.113585	0.116723	-0.0169369	0.81563	0.0914747	0.206992	0.0484625	0.504438	-0.0364599	0.615617	-0.0666452	0.358381	-0.0502072	0.489198	-0.0594338	0.412852	0.0920746	0.204016	0.000454339	0.99501	-0.0744545	0.304722
WWP1		blue	-0.128241	0.0762816	0.0574976	0.428265	-0.184323	0.010487	0.183652	0.0107763	-0.252817	0.000403309	0.334319	2.14463e-06	-0.0169579	0.815406	0.0946684	0.191507	0.00356606	0.960847	-0.387942	2.70298e-08	-0.075748	0.296373	-0.0111286	0.878241	-0.148448	0.0398869	0.153635	0.0333723	-0.122194	0.0913251	0.166553	0.020949
NOL7		grey	0.0712347	0.326169	0.0828695	0.253146	0.176853	0.0141307	0.129793	0.0727613	0.108	0.135938	-0.144471	0.045579	-0.0170892	0.814002	-0.288703	4.88453e-05	0.147464	0.0412364	0.259228	0.000282572	0.0721046	0.320281	0.184157	0.0105579	0.196523	0.00629474	-0.0925051	0.2019	-0.232331	0.00118388	-0.242093	0.000716732
RRP7A		blue	-0.0254342	0.726202	-0.123503	0.0878828	0.203907	0.00455641	-0.149455	0.0385443	0.307146	1.46855e-05	-0.280465	8.13994e-05	-0.0171094	0.813787	-0.237781	0.000896826	-0.0466345	0.520667	0.592282	1.4504e-19	0.143357	0.0472888	0.202781	0.00478997	0.132621	0.0666907	-0.184847	0.0102656	0.0700086	0.334586	-0.0595006	0.412326
BAHD1		grey	0.035186	0.628019	0.0271756	0.708281	0.061234	0.398818	-0.0883992	0.222736	0.0620596	0.392477	0.0260158	0.7202	-0.0171258	0.813612	-0.0106538	0.883397	0.0249652	0.731055	-0.076166	0.293708	-0.0865066	0.232838	-0.0345466	0.634282	-0.129276	0.0739193	-0.107809	0.136638	0.141402	0.0504223	0.277451	9.77373e-05
NDUFS4		grey	-0.082046	0.257909	0.0833468	0.250413	-0.0702864	0.332667	0.249027	0.000495604	-0.202799	0.00478617	0.117526	0.104485	-0.0172748	0.81202	0.0430781	0.55299	0.0448697	0.536586	-0.0325729	0.653781	0.220116	0.00215628	-0.184103	0.0105812	0.227182	0.0015301	0.119065	0.0999898	-0.175546	0.0148717	-0.177027	0.0140348
TP53BP2		grey	0.042278	0.560395	0.0465945	0.521026	0.0782093	0.28091	-0.0293798	0.685825	0.0262107	0.718192	0.0120381	0.868376	-0.0173461	0.811258	-0.0634928	0.381617	-0.096513	0.182958	0.0493382	0.496758	0.0910081	0.209327	-0.0511314	0.481226	0.0542941	0.454484	-0.048793	0.501532	-0.0538095	0.458527	-0.0565426	0.435989
BEND5		turquoise	0.250501	0.000457613	0.0922718	0.203045	0.419267	1.42344e-09	-0.241172	0.000752143	0.367306	1.60014e-07	-0.227756	0.00148742	-0.0173697	0.811006	-0.294088	3.46818e-05	0.00133531	0.985334	0.319912	6.08747e-06	-0.138032	0.0562252	0.277413	9.79595e-05	-0.109977	0.128879	-0.312531	1.01788e-05	0.000755583	0.991701	-0.139856	0.0530186
RAI14		blue	0.0794088	0.273575	-0.0150513	0.835848	0.265966	0.000192508	-0.0966109	0.182513	0.300861	2.23233e-05	-0.214336	0.0028329	-0.0173711	0.810991	-0.392481	1.79763e-08	-0.0624163	0.389757	0.571419	4.91332e-18	0.0508482	0.483662	0.0452673	0.532979	0.0856212	0.237673	-0.190002	0.00829919	-0.0998916	0.168033	-0.0156204	0.829734
SMARCC1		turquoise	-0.135522	0.0608979	-0.115484	0.110692	-0.146651	0.042379	0.291911	3.98635e-05	-0.349055	6.9762e-07	0.282991	6.9718e-05	-0.0174097	0.810579	0.200551	0.00528435	0.125551	0.0827065	-0.259956	0.000271217	0.149067	0.0390573	0.0106036	0.883943	0.0676013	0.351512	0.292138	3.92929e-05	-0.136881	0.0583293	-0.280662	8.04291e-05
C8orf34		turquoise	0.142721	0.04829	-0.0277832	0.702064	0.288649	4.90118e-05	-0.156252	0.0304438	0.373763	9.29461e-08	-0.414745	2.21883e-09	-0.0174247	0.810419	-0.30994	1.21531e-05	0.251249	0.000439372	0.476969	2.67007e-12	-0.162264	0.0245353	0.166806	0.0207524	-0.0448542	0.536727	-0.306095	1.57614e-05	0.00306964	0.966294	-0.153222	0.0338551
PA2G4		grey	0.0950843	0.189555	0.0158217	0.827574	0.170717	0.0179096	-0.195989	0.00644091	0.267413	0.000177042	-0.1909	0.00799326	-0.0174412	0.810243	-0.251893	0.000424203	-0.259765	0.000274158	0.289255	4.71778e-05	0.196325	0.00634877	-0.0103175	0.887053	0.206073	0.00413561	-0.194536	0.00685428	0.0756406	0.297061	0.0439742	0.544755
MIA3		turquoise	-0.200091	0.00539202	-0.0323959	0.655542	-0.263273	0.000224696	0.334711	2.08303e-06	-0.37994	5.46624e-08	0.323106	4.85254e-06	-0.0175389	0.809201	0.162527	0.0243012	0.106345	0.142076	-0.354043	4.70752e-07	0.00352474	0.961301	0.228561	0.00142931	0.0213426	0.768885	0.256916	0.000321582	-0.230336	0.00130848	-0.0629644	0.3856
OPA1		grey	-0.0493766	0.496422	-0.0428683	0.554927	-0.163759	0.0232299	0.232005	0.00120347	-0.270613	0.000146859	0.133729	0.064427	-0.0176092	0.80845	0.206476	0.00406125	0.0957999	0.186229	-0.323081	4.86123e-06	0.13803	0.0562292	-0.111447	0.12381	0.13782	0.0566071	0.166069	0.0213295	0.0232317	0.749083	-0.201684	0.00502762
SPRR1B	The protein encoded by this gene is an envelope protein of keratinocytes. The encoded protein is crosslinked to membrane proteins by transglutaminase, forming an insoluble layer under the plasma membrane.	greenyellow	-0.0219653	0.76234	-0.0587449	0.418298	0.0883549	0.222969	0.137583	0.0570378	0.0157156	0.828712	-0.106934	0.13987	-0.0177909	0.806513	-0.135281	0.0613617	-0.219056	0.00226817	0.167671	0.0200917	0.727148	7.20629e-33	0.00696592	0.923605	0.7796	1.79665e-40	-0.0798011	0.271205	-0.0473365	0.514403	-0.132516	0.0669072
RNF13		grey	-0.0273557	0.706435	-0.0548077	0.450221	-0.0371132	0.6093	0.00289402	0.968222	-0.013953	0.847675	-0.020862	0.773947	-0.0177971	0.806446	0.108584	0.133823	0.0123615	0.864874	-0.0056672	0.937816	-0.0110491	0.879104	-0.0836503	0.248686	0.0336603	0.643008	0.0108106	0.881694	0.115793	0.109735	0.102609	0.156701
IDH3A		grey	0.0816157	0.260422	0.0572075	0.430603	0.199364	0.00556594	-0.0210992	0.771447	0.102981	0.155197	-0.0439836	0.544669	-0.0178985	0.805365	-0.0591455	0.415126	0.0393566	0.587825	-0.104779	0.148075	-0.00198296	0.978223	0.398128	1.0729e-08	0.0588755	0.417262	-0.0990561	0.171637	0.0689084	0.342256	0.12876	0.0750884
NFE2L3		black	-0.0598503	0.409579	-0.068781	0.343151	-0.0679218	0.349228	-0.142157	0.0491916	0.0676451	0.351199	0.067525	0.352057	-0.017907	0.805275	0.169358	0.0188565	-0.221411	0.00202647	-0.225058	0.00169816	-0.0662403	0.361315	-0.0600023	0.408389	-0.0873498	0.228298	-0.00428423	0.952971	0.396775	1.2151e-08	0.693154	7.98643e-29
TFDP2		grey	-0.0526297	0.468452	0.0450744	0.534727	-0.038577	0.595249	0.143738	0.0466976	-0.194691	0.00680904	0.242967	0.000684535	-0.017981	0.804486	0.135887	0.0601978	-0.00501287	0.944984	-0.293257	3.65803e-05	0.000261831	0.997124	0.0758409	0.29578	-0.0189602	0.79407	0.199296	0.00558238	-0.0545397	0.452443	0.106399	0.141873
TMEM116		grey	-0.112844	0.119142	-0.203119	0.00471875	-0.0993768	0.170247	-0.109509	0.130524	-0.00506506	0.944412	0.0288528	0.691169	-0.0180104	0.804173	0.097846	0.176957	0.0714109	0.324971	-0.048537	0.503782	-0.131399	0.0692607	0.0221344	0.760565	-0.171834	0.0171622	-0.0806663	0.266026	0.0993604	0.170318	0.0060493	0.933633
ABHD17B		grey	0.12206	0.0916845	-0.0617676	0.394713	0.187103	0.00935959	-0.00398271	0.956277	0.12657	0.0802236	-0.14625	0.0429529	-0.0180565	0.803682	-0.107179	0.138956	0.180412	0.0122754	0.229081	0.00139288	0.0481613	0.507094	-0.0395981	0.585534	0.0668471	0.356923	-0.110992	0.125364	0.0569284	0.432859	-0.149424	0.0385851
DYNLT5		brown	0.147807	0.0407608	0.0118464	0.870453	0.210717	0.00334924	-0.014096	0.846133	0.195374	0.00661311	-0.350823	6.07282e-07	-0.0181652	0.802524	-0.135535	0.0608719	0.50873	4.92912e-14	0.183383	0.0108946	-0.279784	8.48494e-05	0.0308186	0.671313	-0.139294	0.0539907	-0.130226	0.0718049	0.0775546	0.28497	-0.216148	0.00260262
OMA1		grey	-0.00407388	0.955277	-0.0594605	0.412641	-0.00429868	0.952812	0.171994	0.0170581	-0.096085	0.184917	0.00130245	0.985695	-0.0181978	0.802177	-0.00189312	0.979209	0.344225	1.01448e-06	-0.0825299	0.255103	-0.1096	0.130201	-0.102784	0.155994	-0.0746925	0.303174	0.0801082	0.269359	-0.111401	0.123969	-0.0934256	0.197429
[truncated: 1,287,898 more chars]
